# Sterility-Independent Enhancement of Proteasome Function via Floxuridine-Triggered Detoxification in *C. elegans*

**DOI:** 10.1101/2023.11.11.566706

**Authors:** Abhishek Anil Dubey, Natalia A. Szulc, Małgorzata Piechota, Remigiusz A. Serwa, Wojciech Pokrzywa

## Abstract

The ubiquitin-proteasome system (UPS) functionality is vital for proteostasis, contributing to stress resilience, lifespan, and thermal adaptability. In *Caenorhabditis elegans*, proteasome constituents such as the RPN-6 and PBS-6 subunits or the PSME-3 activator are respectively linked to heat resistance, survival at low temperatures (4°C), and longevity at moderate cold (15°C). Since the inhibition of germline stem cells proliferation is associated with robust proteostasis in worms, we utilized floxuridine (FUdR), a compound known for inducing sterility, to examine whether it could reinforce UPS under proteasome dysfunction, particularly to foster cold survival. We demonstrate that FUdR promotes proteasome resilience during its inhibition or subunit deficits, supporting normal lifespan and facilitating adaptation to cold. FUdR’s elevation of the UPS activity occurs independently of main proteostasis regulators and is partly driven by SKN-1-regulated transcription, especially under reduced proteasome function. Additionally, we uncover a FUdR-stimulated detoxification pathway, distinct from both SKN-1 and the germline, with GST-24 emerging as a critical mediator of the UPS buffering. This research underscores FUdR’s role in the UPS modulation and its contribution to survival of worms in low-temperature conditions.

**HIGHLIGHTS:**

- Floxuridine (FUdR) enhances ubiquitin-proteasome system activity in *C. elegans*, independent of primary proteostasis regulators.
- FUdR permits worms to maintain a normal lifespan and facilitates their adaptation to cold in the context of proteasome deficits.
- Acting independently of the germline and SKN-1, FUdR triggers a detoxification pathway, with GST-24 as a pivotal component in modulating the ubiquitin-proteasome system.

## Supplementary material for "Sterility-Independent Enhancement of Proteasome Function via Floxuridine-Triggered Detoxification in *C. elegans*": Table S1 (part 1 of 3)

### Sheet: WP_Jan2023_ProteinTable
Gene names	Majority protein IDs	N2_1	N2_2	N2_3	N2 FUdR_1	N2 FUdR_2	N2 FUdR_3	glp-1_1	glp-1_2	glp-1_3	glp-1 FUdR_1	glp-1 FUdR_2	glp-1 FUdR_3	skin-1_1	skin-1_2	skin-1_3	skin-1 FUdR_1	skin-1 FUdR_2	skin-1 FUdR_3	Razor + unique peptides	Unique peptides	Sequence coverage [%]	Unique + razor sequence coverage [%]	Unique sequence coverage [%]	Mol. weight [kDa]	Q-value	Score	Intensity	MS/MS count	Log2 change N2 FUdR vs N2	-Log10 p-value N2 FUdR vs N2	q-value N2 FUdR vs N2	Significant N2 FUdR vs N2	Log2 change glp-1 FUdR vs glp-1	-Log10 p-value glp-1 FUdR vs glp-1	q-value glp-1 FUdR vs glp-1	Significant glp-1 FUdR vs glp-1	Log2 change skin-1 FUdR vs skin-1	-Log10 p-value skin-1 FUdR vs skin-1	q-value skin-1 FUdR vs skin-1	Significant skin-1 FUdR vs skin-1	Log2 change lp-1 vs N2	-Log10 p-value glp-1 vs N2	q-value glp-1 vs N2	Significant glp-1 vs N2	Log2 change skin-1 vs N2	-Log10 p-value skin-1 vs N2	q-value skin-1 vs N2	Significant skin-1 vs N2	Log2 change glp-1 vs N2 FUdR	-Log10 p-value glp-1 vs N2 FUdR	q-value glp-1 vs N2 FUdR	Significant glp-1 vs N2 FUdR	Log2 change skin-1 vs N2 FUdR	-Log10 p-value skin-1 vs N2 FUdR	q-value skin-1 vs N2 FUdR	Significant skin-1 vs N2 FUdR	Log2 change N2 FUdR vs skin-1 FUdR	-Log10 p-value N2 FUdR vs skin-1 FUdR	q-value N2 FUdR vs skin-1 FUdR	Significant N2 FUdR vs skin-1 FUdR	Protein IDs	Protein names
gst-24	Q93694	2.78608	2.5663	2.96188	5.853	5.3138	5.65045	3.41702	2.18508	3.43046	6.13032	5.58617	5.87955	2.82539	1.91404	3.18987	5.57504	5.49736	5.52049	13	10	57.4	57.4	47.4	23.751	0	145.48	26546000000	56	2.83433	3.88968	0	+	2.85449	2.52931	0	+	2.88786	2.79309	0	+	0.239434	0.217462	0.551246		-0.128321	0.11787	0.780133		-2.59489	2.37689	0	+	-2.96265	2.70814	0	+	0.0747859	0.178838	0.688635		Q93694;Q86S58;O45387
	Q9XX46	-4.69629	-4.92958	-4.69468	-2.24662	-2.33944	-2.23758	-4.41748	-5.04615	-4.35639	-1.98894	-2.28952	-2.27107	-4.53198	-5.32098	-4.35903	-1.85	-1.97255	-2.08768	2	2	22.7	22.7	22.7	20.555	0	19.841	77981000	2	2.49897	5.10779	0	+	2.42349	3.25998	0	+	2.76725	3.09317	0	+	0.166846	0.288218	0.460723		0.0361878	0.0401897	0.950211		-2.33213	3.32688	0	+	-2.46278	2.93276	0	+	-0.304468	1.79547	0.0426667		Q9XX46
	Q966A6	-8.85584	-8.35132	-7.7909	-5.85206	-5.92434	-6.19547	-7.2974	-8.16368	-7.15263	-5.57655	-5.84068	-5.85206	-9.20299	-8.3934	-8.57895	-6.13802	-5.91001	-6.15042	3	2	5.4	5.4	3.3	102.28	0	8.2709	93964000	3	2.34206	2.70732	0	+	1.78147	2.25259	0.000572748	+	2.65896	3.30729	0	+	0.794783	0.836635	0.010799		-0.392426	0.426346	0.334046		-1.54728	2.01599	0.000412121	+	-2.73449	3.29519	0	+	0.0755243	0.226336	0.639945		Q966A6
col-41	Q22369	-6.16491	-6.75256	-6.05532	-4.03743	-4.2387	-3.70263	-5.66405	-5.60884	-5.10634	-3.37303	-3.46482	-3.33515	-6.17286	-8.44307	-6.06085	-3.30219	-3.33986	-3.46437	2	2	7.9	7.9	7.9	43.204	0	12.422	102440000	2	2.33134	3.02312	0	+	2.06874	3.47069	0	+	3.52345	1.97597	0.00021665	+	0.864519	1.43631	0.00176417		-0.568	0.284237	0.437416		-1.46682	2.46396	0	+	-2.89934	1.66682	0.000334459	+	-0.624115	1.72234	0.0223011		Q22369
	Q9XVA3	-1.75324	-2.22424	-1.8113	0.353682	0.142611	0.392088	-1.14788	-1.92581	-1.27995	0.483788	0.344358	0.40432	-2.01911	-2.95582	-1.82576	0.173731	0.157848	0.0759487	4	4	18	18	18	20.021	0	57.344	258430000	7	2.22572	3.7336	0	+	1.86204	2.80233	0	+	2.40274	2.62624	0	+	0.478379	0.781147	0.0188178		-0.337306	0.372706	0.382186		-1.74734	2.64018	0	+	-2.56303	2.69823	0	+	0.160284	0.897796	0.181548		Q9XVA3
	Q93513	-3.39336	-3.50891	-3.15946	-1.27285	-1.49681	-1.32352	-2.85401	-3.45969	-2.75889	-0.973643	-1.16928	-1.05853	-3.03537	-3.60463	-2.92823	-0.62767	-0.609995	-0.627748	5	5	15.1	15.1	15.1	56.008	0	29.327	125950000	8	1.98951	4.06628	0	+	1.95705	3.00461	0	+	2.56761	3.59034	0	+	0.329715	0.610321	0.0465776		0.164501	0.28371	0.532335		-1.6598	2.71089	0	+	-1.82501	2.9338	0	+	-0.742592	3.39716	0	+	Q93513;Q9XVC4
numr-2	Q19209	0.895483	0.740831	1.11385	2.94719	2.79819	2.88954	1.17105	0.467281	1.14681	2.98699	2.75727	2.88974	0.923815	0.564859	1.07729	2.80982	2.76641	2.75543	12	12	41.3	41.3	41.3	32.314	0	109.23	7099900000	37	1.96158	4.13604	0	+	1.94962	2.90296	0	+	1.9219	3.63897	0	+	0.0116615	0.0151641	0.98004		-0.0613976	0.120073	0.830592		-1.94992	2.94069	0	+	-2.02298	3.66957	0	+	0.101085	1.02166	0.269854		Q19209
	Q7YX43	-7.21485	-7.74397	-7.39115	-5.49841	-5.49577	-5.48124	-5.63805	-5.81479	-5.93161	-5.34501	-5.14758	-5.44451	-6.4305	-6.67851	-6.44397	-5.61552	-5.79946	-5.71064	2	2	13.2	13.2	13.2	22.817	0.0008409	2.7966	19323000	2	1.95818	3.63882	0	+	0.482449	1.77532	0.00621297		0.809118	2.95663	0.000229299	+	1.65517	3.13378	0	+	0.932329	2.22229	0.0188889		-0.303013	1.62115	0.0136559		-1.02585	3.65651	0	+	0.216736	1.81408	0.066728		Q7YX43
scl-2	Q20603	1.16739	1.02403	1.1845	3.13304	2.99934	3.00496	2.4743	2.47736	2.48321	3.34773	3.12894	3.18991	1.21077	0.732817	1.40525	3.28162	3.24722	3.23693	3	3	18.8	18.8	18.8	21.816	0	7.771	696170000	6	1.92048	5.05364	0	+	0.743901	3.47181	0.000362573	+	2.13898	3.36144	0	+	1.35299	4.92277	0	+	-0.00902621	0.0144945	0.983068		-0.567488	3.69129	0.000144201	+	-1.9295	3.15273	0	+	-0.209477	1.99329	0.0650142		Q20603
far-3	Q19478	2.37973	2.29421	2.42404	4.18049	3.95962	4.35792	3.10906	2.8714	3.09241	4.47478	4.17533	4.4126	2.45784	2.22383	2.69337	4.38498	4.29542	4.09555	9	9	50.8	50.8	50.8	20.905	0	69.504	3963300000	19	1.80002	3.91992	0	+	1.32995	3.43603	0	+	1.8003	3.44627	0	+	0.658298	2.81407	0.000485549	+	0.092357	0.261483	0.64271		-1.14172	2.92959	0	+	-1.70766	3.18163	0	+	-0.0926393	0.25671	0.575344		Q19478
	O17742	-7.74414	-8.22902	-7.41667	-6.12092	-6.63862	-5.67002	-6.73767	-7.01923	-6.46958	-6.40872	-6.11113	-6.36687	-6.75184	-7.60487	-6.90726	-5.74017	-6.06673	-5.96635	1	1	6	6	6	41.181	0	4.1437	3501000	1	1.65342	1.97132	0.000452174	+	0.446584	1.14181	0.0178407		1.16357	1.85036	0.000140992	+	1.05445	1.68428	0.0010945		0.70862	0.93928	0.121125		-0.59897	0.866148	0.0222346		-0.9448	1.15836	0.00408246		-0.218769	0.300235	0.377859		O17742
	E3W759;O17902	-2.45104	-2.70413	-2.56455	-0.954842	-1.0736	-1.01697	-1.42394	-1.65223	-1.48297	-1.03388	-1.32348	-1.28925	-2.24453	-2.29893	-2.30576	-1.35313	-1.31804	-1.32187	2	2	25.4	25.4	25.4	13.91	0	21.007	799390000	5	1.5581	4.36977	0	+	0.30418	1.25104	0.0235517		0.95206	5.74231	0	+	1.05352	3.33491	0	+	0.29016	1.731	0.113179		-0.504575	2.56206	0.00191179		-1.26794	5.25559	0	+	0.315878	3.0291	0.02554		E3W759;O17902
col-176	Q23263	-0.950168	-0.994978	-0.782846	0.597216	0.55073	0.776934	-0.385866	-0.955977	-0.360415	1.35061	1.26291	1.38025	-0.733624	-1.20714	-0.675917	1.05535	0.9858	0.931524	1	1	6.1	6.1	6.1	28.747	0	9.4755	636590000	3	1.55096	4.0938	0	+	1.89868	3.18337	0	+	1.86312	3.38443	0	+	0.341911	0.76845	0.0282187		0.0371052	0.0721437	0.914157		-1.20905	2.37362	0.00014375	+	-1.51385	2.94383	0	+	-0.349266	1.96352	0.0312749		Q23263
dur-1	Q7JLY3	-2.52677	-2.58235	-2.31307	-0.926554	-0.971483	-0.873016	-1.96951	-2.33779	-2.06071	-0.703011	-0.788773	-0.709555	-2.2784	-2.78166	-2.23206	-0.421776	-0.409554	-0.550941	1	1	44.1	4.2	4.2	43.378	0	19.696	209620000	3	1.55038	4.23708	0	+	1.38889	3.58246	0	+	1.96995	3.38647	0	+	0.351393	1.19824	0.0105156		0.0433553	0.0786965	0.898572		-1.19899	3.33027	0	+	-1.50702	2.96948	0	+	-0.462928	3.01008	0.00804706		Q7JLY3
pgp-8	G5EG03	0.726118	0.682703	0.817003	2.34101	2.12163	2.39389	1.15824	0.867554	1.17734	2.49416	2.26446	2.45569	0.689413	0.435446	0.847343	2.43898	2.36425	2.35659	15	15	19.1	18.4	18.4	138.44	0	114.49	1272600000	21	1.54357	4.12605	0	+	1.33706	3.39306	0	+	1.72921	3.8306	0	+	0.325769	1.40847	0.0083699		-0.0845407	0.267591	0.655185		-1.2178	3.13605	0	+	-1.62811	3.43307	0	+	-0.101096	0.506192	0.390896		G5EG03
mai-1	P37209	-3.69003	-4.06237	-3.69648	-2.19902	-2.42167	-2.20483	-3.3521	-3.60235	-3.11551	-2.08266	-2.20586	-2.1363	-3.90113	-4.29044	-3.78009	-2.47651	-2.40551	-2.40398	2	2	15.9	15.9	15.9	9.5694	0	5.1825	40224000	2	1.54112	3.37386	0	+	1.21505	2.95476	0	+	1.56189	3.25434	0	+	0.45964	1.15702	0.00740645		-0.17426	0.370019	0.462866		-1.08148	2.61749	0.000169742	+	-1.71538	3.26041	0	+	0.153497	0.930897	0.185365		P37209	ATPase inhibitor mai-1, mitochondrial
tba-8	P52274	-8.73204	-7.49139	-9.02344	-6.80477	-7.50685	-6.32646	-7.52099	-7.34192	-6.37192	-6.95575	-7.25732	-7.09146	-7.76154	-8.02908	-7.19071	-6.71175	-6.7295	-7.4785	2	2	17.7	5.3	5.3	50.49	0	4.6389	17050000	3	1.53626	1.24061	0.00235248		-0.0232331	0.0210817	0.955987		0.687195	0.907199	0.00785139		1.33734	1.06539	0.0034329		0.755181	0.642253	0.204125		-0.198917	0.1498	0.683603		-0.781081	0.859189	0.0119814		0.0938861	0.0776369	0.815234		P52274	Tubulin alpha-8 chain
col-90	P34340	-2.88557	-4.8274	-4.36592	-2.34869	-2.43671	-2.71905	-3.58825	-3.74045	-3.44617	-1.63961	-1.72945	-1.90773	-4.22863	-5.93284	-3.91703	-1.28777	-1.3523	-1.38062	2	2	7.2	7.2	7.2	30.623	0	8.8645	804730000	4	1.52481	1.20189	0.00265063		1.83269	4.0297	0	+	3.3526	2.22911	0.000285337	+	0.434673	0.298075	0.227893		-0.666533	0.318343	0.389717		-1.09014	2.82942	0	+	-2.19135	1.58153	0.000568498	+	-1.16125	3.26605	0	+	P34340	Putative cuticle collagen 90
	O62317	1.60407	1.64979	1.79588	3.31559	3.15734	3.14992	2.02054	1.53005	2.04078	3.59717	3.36714	3.50701	1.59509	1.28844	1.73009	3.1367	3.14002	3.16246	13	13	36	36	36	52.749	0	58.368	1671800000	16	1.52437	4.36812	0	+	1.62665	3.08169	0	+	1.60852	3.59856	0	+	0.180543	0.438089	0.195128		-0.145372	0.435902	0.455417		-1.34383	2.80599	0	+	-1.66974	3.53121	0	+	0.0612176	0.487828	0.55638		O62317
	O16488	-5.11761	-6.26349	-5.72777	-4.15542	-4.22573	-4.21036	-4.24086	-4.57658	-4.43379	-3.81226	-3.85323	-4.07188	-5.13356	-5.46953	-5.18325	-4.28271	-4.08373	-4.1148	1	1	6	6	6	17.971	0	5.4235	8362800	1	1.50578	1.97877	0.000437792	+	0.504615	1.7905	0.00553068		1.10169	3.08518	0	+	1.28588	1.69145	0.000943636	+	0.440844	0.563831	0.252972		-0.2199	1.03707	0.0498069		-1.06494	3.24469	0	+	-0.0367556	0.218948	0.768936		O16488
pqn-22	V6CLQ4;V6CKJ1;H2KZA4;V6CLU8	-0.531483	-0.620541	-0.500971	0.925978	0.866112	1.05473	0.119286	-0.16419	0.249437	1.14924	1.07158	1.04067	-0.448124	-0.543346	-0.236635	1.17004	1.06286	0.994713	1	0	60.4	1.4	0	109.38	0	19.136	206510000	2	1.49994	4.64816	0	+	1.01899	2.89205	0.000364706	+	1.48524	3.85475	0	+	0.619176	2.08363	0.00112973		0.14163	0.6578	0.373379		-0.880763	2.55479	0.000126547	+	-1.35831	3.66435	0	+	-0.126932	0.774623	0.250275		V6CLQ4;V6CKJ1;H2KZA4;V6CLU8
	P91230	-4.83862	-4.83312	-4.80082	-3.30328	-3.46095	-3.21574	-3.88756	-4.1538	-3.71328	-3.14858	-3.15238	-3.38603	-4.57127	-4.67231	-4.38641	-3.26947	-3.25275	-3.38413	3	3	9.8	9.8	9.8	38.335	0	11.671	85791000	4	1.49753	4.48387	0	+	0.689216	1.99454	0.00279086		1.24121	3.73325	0	+	0.905975	2.6692	0.000339934	+	0.28086	1.53298	0.122032		-0.591557	1.80296	0.00309136		-1.21667	3.41652	0	+	-0.0245396	0.106997	0.865308		P91230
zig-6	Q22125	-0.461002	-0.465351	-0.439096	1.05915	0.883444	1.14168	0.663576	0.580782	0.678892	1.40058	1.22923	1.32511	-0.254728	-0.257463	-0.0307198	1.19401	1.09174	1.12271	1	1	4.9	4.9	4.9	27.066	0	6.0253	88164000	1	1.48324	4.37794	0	+	0.677223	3.50629	0.000632653	+	1.31712	4.07727	0	+	1.09623	5.38854	0	+	0.274179	1.65377	0.120662		-0.387007	2.0371	0.00491042		-1.20906	3.45691	0	+	-0.108063	0.588894	0.340469		Q22125
ugt-48	Q18081	-2.17514	-2.11502	-2.02403	-0.599039	-0.735983	-0.586021	-1.71632	-1.72745	-1.70682	-0.543249	-0.685427	-0.496609	-2.13141	-2.27271	-2.01002	-0.810932	-0.824417	-0.838888	6	6	19.6	19.6	19.6	59.627	0	22.584	186110000	7	1.46438	4.6375	0	+	1.14177	4.43291	0	+	1.3133	4.17418	0	+	0.387865	3.02685	0.00111316		-0.0333163	0.140665	0.866132		-1.07652	4.61873	0	+	-1.4977	4.12098	0	+	0.184398	1.71556	0.0861844		Q18081	Putative UDP-glucuronosyltransferase ugt-48
	O62476	-5.02268	-4.91782	-4.9232	-3.41764	-3.89222	-3.24869	-4.29588	-4.38657	-4.10432	-3.0749	-3.13414	-3.17269	-4.99014	-5.29454	-5.40832	-3.72337	-3.8366	-3.91421	1	1	7	7	7	22.643	0	5.3921	48783000	1	1.43505	2.73562	0	+	1.13501	3.68266	0	+	1.40627	3.29946	0	+	0.692311	2.81518	0.000430811	+	-0.276433	1.00214	0.199263		-0.742737	1.61946	0.00309327		-1.71148	2.76227	0	+	0.305209	0.693581	0.138982		O62476
	Q86MI5;H2KZX7	-8.94931	-7.13248	-7.26062	-6.66099	-6.38353	-6.03045	-7.86346	-6.88173	-6.5114	-6.60251	-6.86737	-6.5935	-7.23206	-7.20072	-7.95928	-6.27991	-6.65032	-6.00693	1	1	2.8	2.8	2.8	95.395	0.0016321	2.245	4644800	1	1.42248	1.09068	0.00366838		0.397735	0.408555	0.135761		1.15163	1.68641	0.000197101	+	0.695277	0.416272	0.0677095		0.316785	0.190835	0.58892		-0.727206	0.754925	0.0266079		-1.1057	1.64021	0.00116261		-0.0459369	0.0610925	0.873202		Q86MI5;H2KZX7
dct-17	Q52GX8;Q52GY1;Q52GY0;O02360	0.36488	0.346434	0.454596	1.82925	1.69874	1.88672	0.889069	0.730808	0.933767	1.94969	1.79231	1.90424	0.330793	0.187727	0.466017	1.46225	1.46687	1.4063	4	4	16.4	14.1	14.1	57.02	0	50.405	362810000	6	1.41627	4.58416	0	+	1.03086	3.7377	0	+	1.11696	3.7603	0	+	0.462578	2.56461	0.00112829		-0.0604572	0.279486	0.708639		-0.95369	3.48543	0	+	-1.47673	3.95177	0	+	0.359763	2.43876	0.0259343		Q52GX8;Q52GY1;Q52GY0;O02360
cyp-35a3	Q9N5I1	0.266592	0.239243	0.306932	1.70834	1.60979	1.72224	0.608053	0.419563	0.71253	1.99589	1.83283	1.92706	0.0617046	-0.291344	0.074419	1.24811	1.16467	1.32829	9	7	20.6	20.6	15.4	56.288	0	59.26	336290000	11	1.4092	5.39076	0	+	1.33854	3.78078	0	+	1.29876	3.26387	0	+	0.309127	1.6097	0.00659613		-0.322662	1.24723	0.1311		-1.10007	3.5387	0	+	-1.73186	3.80353	0	+	0.433097	2.73596	0.0147563		Q9N5I1;O44651;O62378
	Q9U3I2	-5.5604	-4.96635	-4.88191	-3.72782	-3.74702	-3.71165	-4.98448	-5.68181	-5.12163	-4.69177	-4.6754	-4.77484	-4.32319	-4.33043	-4.50506	-3.99884	-3.95907	-3.91724	2	2	13.6	13.6	13.6	38.255	0	11.232	26325000	2	1.40739	2.56002	0	+	0.548639	1.19666	0.0128415		0.427838	2.58568	0.000403805	+	-0.12642	0.156896	0.76199		0.749996	1.5579	0.0422366		-1.53381	2.70118	0	+	-0.657395	3.39517	0	+	0.229557	3.06237	0.036049		Q9U3I2
gst-38	O45451	0.605307	0.391788	0.525286	1.96936	1.78729	1.97197	1.30216	1.16382	1.29087	2.06368	1.87281	1.94099	0.565252	0.290638	0.641087	2.09888	2.06122	2.16169	9	8	59.8	59.8	56.5	23.762	0	34.841	620320000	13	1.40208	4.05668	0	+	0.706875	3.2354	0.000563636	+	1.60827	3.88874	0	+	0.744823	3.20628	9.2219e-05	+	-0.00846799	0.0229373	0.975633		-0.657256	3.01772	0.000125	+	-1.41055	3.48485	0	+	-0.197725	1.36264	0.0999496		O45451
	Q93211	-4.91013	-5.22221	-5.41354	-3.6395	-3.69062	-4.02915	-4.3124	-5.02728	-4.32326	-3.16675	-3.16039	-3.63896	-5.24002	-5.85219	-4.65036	-2.8884	-2.86446	-2.87264	1	1	2.5	2.5	2.5	44.458	0.00051221	3.0768	20686000	1	1.39553	2.72929	0	+	1.23228	1.90783	0.00104509		2.37236	2.62065	0	+	0.627645	1.05976	0.00641183		-0.0655667	0.0603428	0.90835		-0.767889	1.34852	0.00522006		-1.4611	1.78215	0.000611024	+	-0.911256	2.75902	0.00335135		Q93211
	G5EFJ3	1.1523	1.01996	1.12402	2.53625	2.33402	2.57024	2.14248	2.2393	2.14382	2.71447	2.50761	2.60691	1.16175	1.08128	1.35995	2.83616	2.64953	2.66233	6	6	41.6	41.6	41.6	24.375	0	61.598	752450000	12	1.38141	4.09674	0	+	0.434464	2.51644	0.00312837		1.51501	3.91594	0	+	1.07644	4.51114	0	+	0.102234	0.48274	0.501113		-0.304968	1.71637	0.0116071		-1.27918	3.49169	0	+	-0.235837	1.16512	0.0930438		G5EFJ3
	Q2L6V7	-2.15383	-2.20621	-2.13188	-0.75725	-0.833429	-0.759222	-1.19049	-1.4308	-1.32556	-0.24091	-0.370955	-0.282064	-2.52062	-2.8736	-2.61926	-1.89276	-1.77697	-1.75328	3	3	20.4	20.4	20.4	22.629	0	8.2522	57953000	3	1.38067	5.68962	0	+	1.01764	3.66966	0	+	0.863492	2.79335	0.000219289	+	0.848352	3.50494	0	+	-0.50719	2.03782	0.0323373		-0.532318	2.70514	0.00112072		-1.88786	4.19989	0	+	1.02437	4.47972	0	+	Q2L6V7
	O45562;H9G342	0.229849	0.157013	0.363819	1.84213	1.63777	1.41031	0.750814	0.552992	0.866919	2.09226	1.87391	1.972	0.189945	-0.239487	0.393475	1.92372	1.98088	2.00836	5	5	53.1	53.1	53.1	10.495	0	40.144	470900000	9	1.37985	3.24227	0	+	1.25581	3.45417	0	+	1.85634	3.22704	0	+	0.473348	1.90123	0.00199241		-0.135583	0.27783	0.560914		-0.906498	2.37265	0.000406213	+	-1.51543	2.60082	0	+	-0.340913	1.25807	0.0603519		O45562;H9G342
ugt-29	H2L0C9	1.30483	1.21379	1.38284	2.73726	2.52421	2.71846	1.7077	1.50508	1.74903	2.8468	2.68316	2.7933	1.19299	0.974064	1.38996	2.79296	2.73825	2.73636	14	13	34.5	32.3	31	61.673	0	49.53	744070000	22	1.35949	4.07307	0	+	1.12048	3.63127	0	+	1.57019	3.68395	0	+	0.353452	1.76874	0.00396822		-0.114818	0.370671	0.524511		-1.00604	3.23393	0	+	-1.47431	3.3607	0	+	-0.0958799	0.609216	0.368898		H2L0C9
ins-6	P56174	-5.97854	-7.72913	-6.36843	-5.3933	-5.43129	-5.17686	-5.25229	-5.38348	-5.19837	-5.43053	-5.33272	-5.37601	-6.57426	-7.16267	-5.84274	-6.26198	-5.77975	-5.69439	1	1	15.2	15.2	15.2	12.273	0	16.883	17817000	1	1.35821	1.19006	0.00270042		-0.101709	0.756264	0.248786		0.614519	0.661798	0.0189219		1.41399	1.24453	0.00205808		0.165475	0.0901023	0.826724		0.0557721	0.226178	0.746185		-1.19274	1.42371	0.00177949		0.578219	1.39252	0.0315516		P56174	Probable insulin-like peptide beta-type 5
	Q8IA57	-4.81576	-5.08064	-4.95376	-3.66269	-3.70123	-3.42054	-4.23885	-4.43017	-4.07541	-3.57508	-3.43359	-3.45187	-4.96045	-4.92226	-4.92842	-3.25883	-3.43632	-3.56622	4	3	16.1	12.9	6.8	48.7	0	10.969	145260000	4	1.35523	3.50598	0	+	0.761296	2.61531	0.000880503	+	1.51659	4.14086	0	+	0.70191	2.26992	0.0008798	+	0.0130119	0.0581667	0.961085		-0.653322	2.07545	0.00193072		-1.34222	3.95509	0	+	-0.174365	0.627307	0.224596		Q8IA57
dao-2	Q86LS4	2.95218	2.90677	2.95465	4.26779	4.14011	4.4247	3.19948	2.96858	3.13745	4.25824	4.06587	4.20216	3.08101	2.92672	3.19586	4.61234	4.51038	4.42549	8	8	64	64	64	15.298	0	114.92	4426900000	26	1.33967	4.04899	0	+	1.07359	3.55652	0	+	1.44821	3.96924	0	+	0.16397	1.09005	0.047048		0.129999	0.751054	0.369		-1.1757	3.40296	0	+	-1.20967	3.35952	0	+	-0.238534	1.13955	0.0943706		Q86LS4
	G5EE90	0.271427	0.152138	0.376247	1.63435	1.48656	1.69788	1.25407	1.1235	1.30602	1.92258	1.82647	1.87249	0.26619	0.173998	0.349913	1.54337	1.62339	1.63875	2	2	7.2	7.2	7.2	21.999	0	8.9426	192730000	2	1.33966	3.92476	0	+	0.645985	3.34744	0.000763948	+	1.33847	4.65694	0	+	0.961257	3.46794	0	+	-0.00323741	0.0130025	0.991484		-0.3784	1.98764	0.00553955		-1.34289	4.11862	0	+	0.00442378	0.0213098	0.978268		G5EE90
clec-52	Q17452	-3.29062	-3.3433	-3.19635	-1.95127	-2.01888	-1.85682	-2.82952	-2.82506	-2.75611	-1.50131	-1.72641	-1.73545	-3.06961	-3.4936	-3.28884	-1.8491	-1.86375	-1.86858	3	3	16.6	16.6	16.6	33.886	0	19.046	81385000	4	1.33443	4.51334	0	+	1.14918	3.86098	0	+	1.42354	3.50313	0	+	0.47319	3.1877	0.000866944	+	-0.00726	0.0186072	0.981548		-0.861244	4.08711	0	+	-1.34169	3.28883	0	+	-0.0818434	0.798513	0.375171		Q17452
ugt-39;ugt-38	H2KZP8;Q8IA78;O16916	1.84762	1.79813	1.89649	3.23068	3.03566	3.26846	2.18778	1.9024	2.2065	3.43141	3.28925	3.39515	1.79654	1.64786	1.94967	3.38338	3.33152	3.33112	8	8	24.1	21.8	21.8	59.638	0	109.5	539610000	14	1.33085	4.17048	0	+	1.27305	3.54007	0	+	1.55065	4.19893	0	+	0.251478	1.15476	0.0193499		-0.0493902	0.208659	0.781066		-1.07937	3.04517	0	+	-1.38024	3.58684	0	+	-0.17041	1.07976	0.148274		H2KZP8;Q8IA78;O16916;Q18470
cyp-14a5	Q27531	1.47743	1.43197	1.60724	2.89247	2.70189	2.88508	1.85601	1.50934	1.79975	2.85896	2.7391	2.85416	1.47631	1.29607	1.58413	3.04312	2.97974	2.9995	12	10	41.7	41.7	38.2	56.576	0	159.92	1568100000	23	1.32093	4.07162	0	+	1.09571	3.17877	0	+	1.55528	4.25815	0	+	0.21615	0.838888	0.0432925		-0.0533822	0.208557	0.768611		-1.10478	3.05434	0	+	-1.37432	3.71231	0	+	-0.180966	1.30286	0.120035		Q27531;Q27505;Q27506;G5ED86
clec-63	O45444	2.9498	2.8901	2.99185	4.32376	4.19289	4.24281	3.6745	3.56209	3.68959	4.69357	4.46513	4.52601	2.98581	2.80307	3.10175	4.26287	4.22702	4.19424	12	12	39.4	39.4	39.4	44.522	0	175.42	18661000000	66	1.30924	4.96084	0	+	0.919507	3.50098	0	+	1.2645	3.84299	0	+	0.698146	3.82023	0	+	0.0196273	0.0751143	0.939359		-0.611092	3.41493	0.000141975	+	-1.28961	3.76957	0	+	0.0251071	0.228829	0.818733		O45444
	Q95YC7	1.04903	1.01954	1.16036	2.3758	2.36886	2.38879	1.80562	1.70019	1.85067	2.60067	2.44893	2.49626	1.34368	1.17195	1.44158	2.56872	2.52638	2.52228	4	4	26.3	26.3	26.3	11.6	0	6.8158	1949500000	6	1.30151	5.13791	0	+	0.729793	3.4925	0.000356322	+	1.22006	3.96336	0	+	0.709186	3.48092	0	+	0.242762	1.26956	0.181211		-0.592323	3.71686	0.000158076	+	-1.05875	3.74609	0	+	-0.16131	3.26907	0.0696883		Q95YC7;Q95YC8
	A8WFM7	-7.15965	-6.83168	-7.26531	-5.85613	-5.75337	-5.76975	-5.45777	-6.336	-6.09564	-5.33064	-6.04135	-5.63296	-5.88134	-6.97596	-6.37545	-5.54199	-5.48872	-5.83957	1	1	7.2	7.2	7.2	20.488	0.00083668	2.6804	2713900	1	1.29247	3.18485	0	+	0.294821	0.37026	0.201628		0.78749	1.1061	0.00358621		1.12241	1.73155	0.00102867		0.674632	0.920486	0.122511		-0.170055	0.256092	0.498201		-0.617834	0.906421	0.012595		-0.169655	0.677773	0.215782		A8WFM7
cdh-7	O62328	-6.96698	-6.86954	-6.37766	-5.60006	-5.5813	-5.19524	-6.08949	-6.52781	-6.27202	-5.4013	-5.16281	-5.07496	-6.52981	-6.96949	-6.92995	-5.4481	-5.19649	-5.27053	1	1	1.7	1.7	1.7	150.86	0.00084861	2.9354	5240000	2	1.2792	2.32486	0	+	1.08342	2.60316	0.000575406	+	1.50471	3.15726	0	+	0.441622	0.928408	0.0136644		-0.0716867	0.112929	0.828642		-0.837574	1.98942	0.00155461		-1.35088	2.66167	0	+	-0.153825	0.434627	0.325502		O62328
	Q23044	0.382776	0.282267	0.382421	1.72587	1.55873	1.56693	2.49586	2.59195	2.47618	1.95632	1.88954	2.04286	0.366453	0.212669	0.378902	1.20516	1.10632	1.19077	13	13	38.9	38.9	38.9	44.431	0	72.689	916150000	21	1.26802	4.42085	0	+	-0.558426	3.2158	0.00085758	+	0.848073	3.78935	0	+	2.17218	5.8113	0	+	-0.0298131	0.179797	0.861009		0.904154	3.8073	0	+	-1.29783	4.1553	0	+	0.449761	2.70351	0.0133945		Q23044
col-13;col-12	P20631;P20630	-4.07656	-4.40091	-4.22497	-2.63646	-2.54636	-3.72761	-3.10798	-3.14374	-3.01567	-2.24447	-2.5323	-2.25584	-3.91324	-4.44765	-4.01916	-2.52684	-2.24395	-2.25518	1	1	6	2.8	2.8	30.099	0.00017553	3.5915	22995000	1	1.264	1.49621	0.00145158		0.744925	2.73561	0.000957265	+	1.78469	3.16533	0	+	1.14502	3.45846	0	+	0.107464	0.222691	0.656674		-0.118985	0.113099	0.789995		-1.15654	1.31077	0.00229956		-0.628153	0.737094	0.079477		P20631;P20630	Cuticle collagen 13;Cuticle collagen 12
	A0A0K3AXM4;O44667	-1.28318	-1.32724	-1.22218	-0.00848961	-0.108055	0.0520725	-0.801671	-1.01239	-0.839367	0.269722	0.0985374	0.148724	-0.742481	-0.7064	-0.662151	0.501595	0.466312	0.39397	3	3	24.3	24.3	24.3	11.029	0	19.621	278360000	4	1.25604	4.63893	0	+	1.0568	3.67147	0	+	1.15764	5.10274	0	+	0.393059	2.26895	0.00173249		0.573857	3.93677	0.0193333		-0.862984	3.37959	0	+	-0.682187	3.7055	0	+	-0.47545	2.96446	0.00824096		A0A0K3AXM4;O44667;O44675
	Q19481	-4.47515	-4.92552	-4.52846	-3.25819	-3.31506	-3.60346	-2.9657	-2.95525	-3.06728	-2.42251	-2.75125	-2.61596	-4.44622	-4.47551	-4.12586	-2.54096	-2.54465	-2.71059	1	1	2.6	2.6	2.6	52.268	0	10.439	31701000	1	1.2508	2.66733	0	+	0.399502	1.76397	0.00897657		1.75047	3.819	0	+	1.64697	3.44782	0	+	0.293846	0.745616	0.242336		0.396165	1.60991	0.00823508		-0.956959	2.45849	0.000316832	+	-0.793507	2.55829	0.00253061		Q19481
	Q23635	-0.115305	-0.249474	-0.130074	1.1193	1.03672	1.09519	0.418606	0.284056	0.320217	1.26793	1.02547	1.05633	-0.0199318	-0.194088	0.0391865	1.29665	1.21948	1.26845	4	4	4.5	4.5	4.5	77.123	0	38.432	2212600000	14	1.24869	4.84976	0	+	0.775619	3.07427	0.000576744	+	1.3198	4.24633	0	+	0.50591	3.00772	0.000872841	+	0.106673	0.580621	0.462858		-0.742775	4.02516	0	+	-1.14201	3.98338	0	+	-0.177791	2.22666	0.0726698		Q23635
	Q9GUC8	-3.83799	-3.85254	-3.66928	-2.60546	-2.36217	-2.66656	-2.8531	-3.09687	-3.18659	-2.56577	-2.56308	-2.58494	-3.81055	-4.00357	-3.81892	-2.52217	-2.66587	-2.82621	7	7	9.3	9.3	9.3	106.02	0	17.926	140030000	8	1.24187	3.45481	0	+	0.474255	2.0467	0.00458374		1.20626	3.43572	0	+	0.74108	2.51546	0.000515426	+	-0.091081	0.455731	0.538138		-0.500788	1.67162	0.00494496		-1.33295	3.53988	0	+	0.126685	0.422574	0.374983		Q9GUC8
	O16919	-4.4651	-4.17633	-4.51724	-3.1593	-3.2702	-3.04054	-4.15864	-4.25432	-3.87666	-2.86548	-2.95514	-2.89517	-4.24069	-4.5144	-4.34383	-3.34904	-3.18805	-3.48139	3	3	10.2	10.2	10.2	37.547	0	11.352	35301000	4	1.22954	3.22188	0	+	1.19128	3.28945	0	+	1.02681	3.03947	0.000127601	+	0.289681	0.868388	0.0268492		0.0199175	0.0516089	0.951116		-0.939863	2.69519	0.000155143	+	-1.20963	3.50934	0	+	0.182815	0.783242	0.17945		O16919
baf-1	Q03565	2.38942	2.37788	2.39603	3.64504	3.50774	3.68639	2.32167	1.95752	2.21644	3.55118	3.37194	3.44827	2.46291	2.43856	2.59015	3.70021	3.62313	3.62617	9	9	93.3	93.3	93.3	9.9542	0	92.145	6576000000	31	1.22528	4.64273	0	+	1.29192	3.37444	0	+	1.15263	4.56686	0	+	-0.222564	0.962083	0.0333219		0.109427	1.0877	0.358037		-1.44784	3.55466	0	+	-1.11585	4.00481	0	+	-0.0367819	0.243783	0.757536		Q03565	Barrier-to-autointegration factor 1
	Q7KPV8	-0.583706	-0.703323	-0.616394	0.607227	0.479435	0.673002	-0.0613785	-0.190163	0.00584602	0.92823	0.763657	0.754103	-0.700117	-0.866013	-0.748554	0.275293	0.166176	0.284407	5	5	54.3	54.3	54.3	13.839	0	61.071	420520000	7	1.22103	4.27039	0	+	0.897228	3.43051	0	+	1.01352	4.08093	0	+	0.552576	2.91174	0.000659978	+	-0.137087	1.05907	0.306707		-0.668453	2.93271	0.000121693	+	-1.35812	4.25756	0	+	0.344596	2.13822	0.0287152		Q7KPV8
	Q9XX58	-3.28995	-3.34831	-3.34439	-1.97573	-2.19742	-2.16221	-2.61787	-2.77656	-2.80924	-1.91389	-2.22885	-1.91625	-3.2902	-3.58969	-3.43181	-2.46914	-2.33515	-2.48388	1	1	10.8	10.8	10.8	14.084	0	17.839	57847000	2	1.21577	4.1584	0	+	0.714895	2.39776	0.000933815	+	1.00785	3.28724	0	+	0.592994	3.17471	0.000434663	+	-0.109682	0.548078	0.46579		-0.622772	2.62801	0.00093857	+	-1.32545	3.55748	0	+	0.317602	1.72049	0.0428534		Q9XX58
	O76449	2.90412	2.84423	2.93088	4.13228	4.02125	4.13403	3.50367	3.34168	3.48903	4.32802	4.11072	4.22203	2.91257	2.77032	3.03043	4.24781	4.19462	4.1831	21	21	43.3	43.3	43.3	63.089	0	164.79	7446800000	54	1.20278	4.9241	0	+	0.775466	3.17067	0.000629442	+	1.30407	4.12947	0	+	0.551716	3.17437	0.0004725	+	0.0113633	0.0490629	0.96531		-0.65106	3.28501	0.000146965	+	-1.19141	3.84439	0	+	-0.112656	1.25043	0.216372		O76449
	B0M0N4	-5.09054	-5.06371	-4.76834	-3.91736	-3.75673	-3.69422	-4.36596	-4.76635	-4.31599	-3.54151	-3.59347	-3.76605	-5.19138	-5.36021	-4.97286	-3.85573	-3.81304	-3.77787	1	1	6.4	6.4	6.4	21.888	0	5.2803	13405000	1	1.18476	3.19055	0	+	0.849089	2.2386	0.000963975	+	1.35927	3.54216	0	+	0.491432	1.30821	0.00470386		-0.200622	0.587701	0.333743		-0.69333	1.93516	0.0019269		-1.38538	3.35301	0	+	0.0261091	0.137454	0.843575		B0M0N4
	P91468	-0.0319977	-0.0861378	0.0397053	1.25915	1.07162	1.14346	0.385384	0.249315	0.454021	1.31222	1.15534	1.18037	0.0721836	-0.157595	0.0720406	1.00382	1.06952	1.11057	4	4	45.4	40.4	40.4	15.856	0	37.303	177770000	6	1.18422	4.25506	0	+	0.853072	3.41492	0	+	1.06576	3.68093	0	+	0.38905	2.28241	0.00172645		0.0216866	0.0911042	0.925286		-0.79517	3.21396	0	+	-1.16253	3.60864	0	+	0.0967757	0.702323	0.340189		P91468;O61985
	Q18089	-6.02249	-5.99536	-5.82674	-4.73899	-4.83179	-4.73798	-5.00448	-4.87083	-4.79738	-4.9966	-4.69409	-4.8604	-5.77811	-5.80901	-6.08997	-4.88307	-5.04048	-5.40142	1	1	16.4	16.4	16.4	17.445	0	15.923	52770000	2	1.17861	4.1698	0	+	0.0405356	0.14107	0.812114		0.784043	1.89504	0.000263936	+	1.0573	3.59633	0	+	0.055831	0.182427	0.78107		-0.121309	0.825053	0.187495		-1.12278	3.37987	0	+	0.338735	1.01554	0.0744284		Q18089
clec-147	O62025	-1.22271	-1.26818	-1.43488	-0.0614624	-0.207357	-0.166397	-0.564663	-0.57673	-0.529564	-0.161852	-0.40226	-0.248934	-1.25971	-1.38318	-1.14668	-0.582052	-0.491976	-0.451754	2	2	9.9	9.9	9.9	28.792	0	18.462	116880000	3	1.16352	3.93468	0	+	0.28597	1.78854	0.0150341		0.754595	3.18589	0.000242152	+	0.751608	3.46891	0	+	0.0454041	0.184352	0.811428		-0.411913	3.07659	0.00188013		-1.11812	3.79814	0	+	0.363522	2.47885	0.0254439		O62025
valv-1	Q17522	-0.413332	-0.485292	-0.433527	0.724449	0.61573	0.796276	-0.293665	-0.561345	-0.350954	0.84001	0.565321	0.628439	-0.74534	-0.956009	-0.685383	0.441923	0.402748	0.41795	5	5	82.1	82.1	82.1	9.0761	0	64.408	1914300000	15	1.1562	4.46698	0	+	1.07991	3.12615	0	+	1.21645	3.90236	0	+	0.0420624	0.191499	0.848544		-0.351527	1.844	0.0783316		-1.11414	3.4871	0	+	-1.50773	3.99275	0	+	0.291278	2.25155	0.0322995		Q17522
sbds-1	Q23202	2.60683	2.56586	2.61642	3.79592	3.64986	3.80235	2.51307	2.151	2.58227	3.77441	3.62296	3.67904	2.61784	2.52633	2.72288	3.75906	3.71917	3.6922	13	13	62.5	62.5	62.5	28.514	0	77.744	2622900000	22	1.153	4.60602	0	+	1.27669	3.0857	0	+	1.10113	4.28477	0	+	-0.180926	0.601844	0.0995513		0.02598	0.166372	0.880637		-1.33393	3.13718	0	+	-1.12702	3.93014	0	+	0.025898	0.184869	0.826118		Q23202	Ribosome maturation protein SBDS
	Q20013	-5.17206	-5.1588	-5.21427	-4.12396	-4.28539	-3.69147	-4.77827	-4.79655	-4.75789	-3.55958	-3.88178	-4.3939	-5.26863	-5.29454	-5.25144	-3.71971	-4.0492	-3.94238	1	1	4	4	4	27.841	0.001472	2.2721	19073000	2	1.1481	2.52586	0	+	0.832485	1.57354	0.004		1.36777	3.81815	0	+	0.40414	4.44138	0.000550843	+	-0.0898275	1.89763	0.35831		-0.743964	1.85912	0.00198553		-1.23793	2.65091	0	+	-0.129842	0.25524	0.510009		Q20013
spp-18	A0A061AKY5;Q19837	-2.8806	-3.09475	-2.97419	-1.85741	-1.95699	-1.71688	-2.22571	-2.44939	-2.32774	-1.84513	-1.99253	-1.87089	-2.41938	-2.54918	-2.40406	-1.34753	-1.39467	-1.55254	1	1	26.1	26.1	26.1	10.272	0	48.627	870760000	3	1.13942	3.5894	0	+	0.431431	2.26172	0.00395455		1.02596	3.73182	0	+	0.648901	2.71524	0.000568005	+	0.525641	2.614	0.0278824		-0.49052	2.17456	0.00269902		-0.61378	2.73922	0.000350753	+	-0.412182	1.93909	0.0281985		A0A061AKY5;Q19837
	Q9U3L6;O62468;G5EF90;Q7YTL2;Q56VY2	-4.5012	-4.88991	-4.42922	-3.40322	-3.4879	-3.53351	-4.83145	-5.68982	-5.46196	-4.55441	-4.2518	-4.55325	-4.32518	-4.11494	-4.08688	-3.75231	-4.15734	-3.71085	2	2	37.3	37.3	37.3	7.9709	0	13.549	353270000	3	1.13191	2.80302	0	+	0.874591	1.47103	0.00498516		0.302168	0.873309	0.0204236		-0.720966	1.15361	0.00420489		0.431112	1.25203	0.114397		-1.85287	2.6912	0	+	-0.700794	2.94114	0.000218182	+	0.398625	1.26839	0.0499217		Q9U3L6;O62468;G5EF90;Q7YTL2;Q56VY2
	B4DCT1	-5.87521	-6.48165	-5.69448	-5.03573	-4.74368	-4.87638	-5.7053	-5.84888	-5.65798	-4.3116	-4.4323	-4.43696	-5.80215	-6.28652	-5.3719	-3.05725	-3.15977	-3.26209	1	1	26.2	26.2	26.2	6.9868	0	6.3167	23621000	2	1.13185	1.95937	0.000835772	+	1.34377	4.34899	0	+	2.66048	3.22101	0	+	0.279722	0.498849	0.0827566		0.196924	0.215209	0.586806		-0.852128	2.94845	0.000174242	+	-0.934926	1.55256	0.00156327		-1.72556	4.12728	0	+	B4DCT1
clec-139	Q20039	-8.26679	-6.94228	-7.97104	-6.78304	-6.18734	-6.84624	-6.5918	-6.52792	-6.94756	-6.39423	-6.27363	-6.19625	-7.4283	-6.59282	-6.43553	-6.59805	-7.53943	-7.32059	2	2	17.1	17.1	17.1	24.422	0	17.669	40817000	4	1.12116	1.16391	0.00330473		0.401057	1.31624	0.0154113		-0.333806	0.327405	0.182393		1.03761	1.15601	0.00310025		0.907817	0.831977	0.122638		-0.0835562	0.123592	0.795803		-0.213346	0.223488	0.511954		0.547153	0.70649	0.0935712		Q20039
grd-13	Q7Z2A9	0.900694	0.795927	0.718985	2.00509	1.83541	1.93807	1.31929	1.18484	1.29956	2.06754	1.88412	1.96239	0.726061	0.487051	0.615198	1.75057	1.62189	1.66809	3	3	49.4	38.5	38.5	17.098	0	74.734	256820000	5	1.12099	3.99888	0	+	0.703451	3.31523	0.000589074	+	1.07075	3.77338	0	+	0.462698	2.62972	0.00104807		-0.195765	1.05931	0.242268		-0.658289	3.27823	0.000148627	+	-1.31675	3.99673	0	+	0.246003	1.77942	0.0589651		Q7Z2A9
dur-1	Q19790;Q95ZV0;H9G2U2;H9G2T6;H9G2T7;H9G2U6;A0A061ACN9	2.25885	2.16548	2.22143	3.38117	3.28291	3.3362	2.65125	2.45051	2.65951	3.64696	3.52773	3.57145	2.34656	2.12055	2.43231	3.66267	3.66005	3.62437	22	0	45.3	45.3	0	79.511	0	323.31	3843800000	49	1.11817	5.04287	0	+	0.994958	3.691	0	+	1.34922	3.86727	0	+	0.371834	2.14307	0.0022977		0.0845515	0.364546	0.590035		-0.746339	3.26461	0.000182178	+	-1.03362	3.35342	0	+	-0.315603	3.28201	0.0204091		Q19790;Q95ZV0;H9G2U2;H9G2T6;H9G2T7;H9G2U6;A0A061ACN9;D3YT33;D3YT34;H9G2U5;H9G2T8;H9G2T9;H9G2U7;H9G2U3;H9G2U0;H9G2U1
rmd-3	Q17510	-4.64503	-4.42672	-4.288	-3.29555	-3.44195	-3.2755	-4.28213	-4.69372	-4.30277	-4.00553	-4.0958	-4.37053	-3.84586	-3.75289	-3.99064	-3.78605	-3.60948	-3.79956	4	2	23.6	23.6	7.1	25.925	0	17.549	112220000	5	1.11558	3.17882	0	+	0.268918	0.709264	0.068407		0.131435	0.642277	0.138974		0.0270459	0.0550503	0.938008		0.590118	2.03989	0.0217846		-1.08853	2.7871	0	+	-0.525462	2.42479	0.000752022	+	0.394027	2.09037	0.0263065		Q17510
sup-1	Q9XWU2	-4.0116	-3.97195	-3.83259	-2.95269	-2.9801	-2.54686	-3.32941	-3.23417	-3.18148	-2.44564	-2.61912	-2.50669	-3.4993	-3.54253	-3.69466	-2.57438	-2.66782	-2.95243	1	1	13.6	13.6	13.6	11.31	0	18.075	28050000	1	1.11216	2.75067	0	+	0.724534	3.38854	0.000327177	+	0.847288	2.56596	0.000188646	+	0.690362	3.2407	0.000278169	+	0.359883	1.95861	0.0653677		-0.421803	1.34539	0.0111511		-0.752282	2.10898	0.000571429	+	-0.0950066	0.20322	0.625512		Q9XWU2	Protein SUP-1
	Q7YWN0	-7.62175	-6.99998	-7.38054	-6.06714	-6.19806	-6.40578	-5.4966	-6.70779	-6.11524	-6.50528	-7.09622	-6.3146	-7.46261	-6.68888	-7.32995	-6.64367	-6.23346	-6.80556	1	1	17.1	17.1	17.1	13.514	0	9.6162	16058000	1	1.11043	2.24122	0.000474645	+	-0.532155	0.560177	0.0622793		0.599584	0.956824	0.00766519		1.22754	1.4485	0.00133384		0.17361	0.226605	0.585305		0.117119	0.117296	0.783415		-0.936816	1.6525	0.00130732		0.337232	0.791383	0.110439		Q7YWN0
	O62514	-1.59647	-1.56605	-1.4852	-0.445337	-0.551443	-0.33321	-1.851	-2.06615	-1.7813	-1.7767	-1.70014	-1.72014	-1.23132	-1.30943	-1.25729	-0.825523	-0.772785	-0.899246	4	4	17.7	17.7	17.7	37.397	0	13.262	84521000	4	1.10591	3.99826	0	+	0.167156	0.87707	0.0902425		0.433496	3.25336	0.000138196	+	-0.350245	1.72255	0.00419756		0.283224	2.66284	0.0643158		-1.45615	3.78236	0	+	-0.822684	3.5959	0	+	0.389188	2.22685	0.0260741		O62514
B0416.7	Q11074	-3.47434	-3.82993	-3.74653	-2.71799	-2.63502	-2.38092	-3.15499	-3.65653	-3.34961	-2.39863	-2.4252	-2.38005	-3.49728	-3.92234	-3.58521	-2.37661	-2.21404	-2.29235	3	3	21.2	21.2	21.2	14.811	0	12.358	383550000	6	1.10562	2.769	0	+	0.985746	2.59414	0.000755839	+	1.37394	3.24551	0	+	0.296559	0.751836	0.0349141		0.015322	0.0306692	0.969576		-0.809065	1.98284	0.00160661		-1.0903	2.57052	0	+	-0.283641	1.19328	0.0723404		Q11074	Uncharacterized protein B0416.7
	Q20034	1.51397	1.39033	1.48041	2.60337	2.46464	2.60263	1.55397	1.34365	1.49637	2.66314	2.4538	2.56194	1.4521	1.35654	1.48895	2.38056	2.31978	2.3294	11	11	71.3	71.3	71.3	19.609	0	162.38	4443100000	46	1.09531	4.30277	0	+	1.09496	3.63696	0	+	0.910714	4.50277	0	+	0.0030969	0.0140759	0.988268		-0.02904	0.207989	0.858462		-1.09222	3.82402	0	+	-1.12435	4.30123	0	+	0.213639	1.89372	0.0653037		Q20034
	P91464;P91517	-4.72607	-5.00116	-4.79379	-3.84906	-3.70422	-3.6901	-4.21035	-4.92379	-4.00926	-3.5494	-3.4679	-3.52032	-4.87822	-5.00869	-4.64892	-3.88974	-3.78496	-4.08051	2	2	11.1	11.1	11.1	22.862	0	5.1892	17711000	2	1.09255	3.44929	0	+	0.868591	1.44899	0.00523421		0.926867	2.61363	0.000207892	+	0.459206	0.725997	0.0233267		-0.00493685	0.012183	0.987938		-0.63334	1.05499	0.0124906		-1.09748	3.14603	0	+	0.170616	0.784543	0.191131		P91464;P91517
	Q9TZB9	-5.0937	-5.95755	-5.14813	-4.12377	-4.2999	-4.53466	-4.76869	-4.83169	-4.92576	-4.03734	-4.20395	-4.3492	-4.96059	-5.83598	-4.64913	-3.39524	-3.39115	-3.40186	2	2	13.3	13.3	13.3	27.173	0	8.1524	22273000	2	1.08035	1.62666	0.00124831		0.645216	2.51128	0.00105116		1.75249	2.10468	0.000199078	+	0.557746	0.920542	0.0111049		0.251223	0.216162	0.560912		-0.522603	1.82814	0.00383304		-0.829126	1.03939	0.00670463		-0.923359	2.82695	0.003875		Q9TZB9
clec-62	O45440;O45441	-0.959691	-1.10024	-1.0005	0.0855293	-0.0412102	0.125017	-0.446156	-0.316736	-0.396742	0.343723	0.134996	0.325258	-0.877792	-1.09904	-0.77733	0.414009	0.389599	0.36623	5	5	20.9	20.9	20.9	42.99	0	31.726	181110000	8	1.07659	4.10245	0	+	0.654537	2.98666	0.000963855	+	1.308	3.77425	0	+	0.6336	3.451	0.000274783	+	0.102091	0.419089	0.524135		-0.44299	2.67329	0.00187164		-0.974499	3.08667	0	+	-0.333501	2.51742	0.0269587		O45440;O45441
col-117;col-125	G5EDG6;Q18302	-1.3591	-1.38305	-1.40821	-0.240128	-0.427734	-0.26919	-0.424227	-0.539188	-0.48983	0.457973	0.43701	0.486387	-1.27866	-1.69518	-1.00133	1.01785	0.939512	0.84796	2	2	6.7	6.7	6.7	28.66	0	9.5383	290970000	2	1.0711	4.23767	0	+	0.944872	4.8908	0	+	2.26016	3.39413	0	+	0.899039	4.80733	0	+	0.0583982	0.104021	0.851033		-0.172064	1.20448	0.0608576		-1.01271	2.07092	0.000338173	+	-1.24746	4.08849	0	+	G5EDG6;Q18302
rnh-1.0	Q86MP4;Q21024	1.1628	1.10108	1.17719	2.28268	2.12234	2.24563	1.68443	1.4909	1.64928	2.51335	2.39219	2.4386	1.19483	0.998281	1.26757	2.2241	2.24963	2.25322	7	7	54.5	54.5	54.5	18.302	0	67.712	1120800000	9	1.06986	4.42345	0	+	0.839844	3.57765	0	+	1.08876	3.75254	0	+	0.461179	2.708	0.00106561		0.00653712	0.026165	0.978565		-0.608681	2.86357	0.000760626	+	-1.06332	3.46003	0	+	-0.0254326	0.198375	0.824415		Q86MP4;Q21024
	G5EG41	-6.09413	-6.18952	-5.51011	-4.87869	-4.88156	-4.85854	-5.6887	-5.85042	-4.93301	-4.62389	-4.78843	-4.65811	-5.84962	-5.96138	-5.45675	-5.03057	-4.98012	-4.96583	1	1	7.1	7.1	7.1	51.667	0	12.314	15563000	1	1.05832	2.11952	0.0005281	+	0.800569	1.30619	0.00799075		0.763741	2.11023	0.000136278	+	0.440543	0.551597	0.0451368		0.175338	0.267904	0.541677		-0.617778	1.02554	0.0141653		-0.882983	2.3472	0.000273245	+	0.119243	2.32895	0.146236		G5EG41
	Q9GYM9	-2.183	-2.23599	-2.12197	-1.05348	-1.2392	-1.07507	-1.91768	-2.04752	-1.75528	-0.875475	-0.907665	-0.942204	-2.18241	-2.08784	-1.96145	-1.10014	-1.23995	-1.31103	3	3	9.8	9.8	9.8	62.804	0	21.069	192780000	3	1.05774	4.01996	0	+	0.99838	3.48841	0	+	0.86019	3.19168	0.000278351	+	0.273492	1.40473	0.0117279		0.103088	0.647071	0.453995		-0.784245	2.79853	0.000136095	+	-0.954648	3.4106	0	+	0.0944573	0.481171	0.422306		Q9GYM9
mrp-2	Q20943	0.9512	0.866419	1.0301	2.06735	1.95182	1.99912	1.36559	1.227	1.37717	2.32022	2.17947	2.30462	1.06973	0.927534	1.20286	2.26302	2.23544	2.20356	12	11	11.9	11.9	11.3	170.17	0	72.654	439190000	15	1.05686	4.2744	0	+	0.944853	3.86787	0	+	1.1673	3.86352	0	+	0.374013	2.28425	0.00205878		0.117466	0.564019	0.448136		-0.682843	3.50421	0.000184739	+	-0.93939	3.3937	0	+	-0.22791	2.42385	0.0478311		Q20943
asd-2	G5EFF1;D4YW53	-1.65089	-1.59877	-1.52796	-0.460835	-0.553967	-0.594244	-1.15987	-1.32022	-1.2285	-0.171963	-0.239874	-0.260914	-1.4852	-1.73571	-1.37988	-0.127714	0.021244	-0.0827579	4	4	13.9	13.9	13.9	47.788	0	22.856	291530000	5	1.05619	4.42059	0	+	1.01195	4.33238	0	+	1.47052	3.67562	0	+	0.356341	2.4339	0.00202819		0.0589425	0.204339	0.756331		-0.69985	3.48281	0	+	-0.997249	3.04568	0	+	-0.473272	2.87653	0.0100455		G5EFF1;D4YW53
	Q19147	0.00410652	-0.0636654	-0.108593	1.06895	0.91128	1.01238	0.47558	0.506853	0.373375	1.30055	1.06533	1.30838	0.125961	0.0470905	0.0695686	1.12729	1.07264	1.09016	3	3	26.5	26.5	26.5	14.705	0	14.905	127270000	3	1.05359	4.31062	0	+	0.772818	3.00753	0.000792873	+	1.01582	5.43453	0	+	0.507987	3.21304	0.000603774	+	0.136924	1.56359	0.256586		-0.5456	3.05664	0.000724175	+	-0.916663	4.22453	0	+	-0.0991567	0.949872	0.28532		Q19147
	O62324	-5.61322	-5.90251	-5.70596	-4.64684	-4.86335	-4.5641	-4.42021	-4.54286	-4.42762	-4.40723	-4.37106	-4.12523	-4.75222	-5.15535	-4.64323	-3.77711	-3.79516	-4.0931	1	1	7.6	7.6	7.6	27.983	0	25.594	11450000	1	1.04913	2.97866	0	+	0.162388	0.770309	0.112386		0.961808	2.17379	0.000160714	+	1.277	3.76832	0	+	0.890296	2.1297	0.0187826		0.227867	1.09719	0.0438355		-0.158839	0.370399	0.334612		-0.802969	2.38699	0.00386667		O62324
	O16405	-2.5296	-2.73417	-2.52622	-1.53763	-1.49885	-1.62799	-1.75671	-1.81984	-1.76512	-0.988425	-1.27554	-1.18438	-2.9263	-2.84541	-2.74465	-2.23925	-2.24662	-2.25163	1	1	7.8	7.8	7.8	23.257	0.0025831	2.0663	17516000	2	1.04184	3.72578	0	+	0.631111	2.71762	0.00101837	+	0.592954	3.45034	0.000203582	+	0.816108	3.47228	0	+	-0.24212	1.31053	0.175414		-0.225735	2.19815	0.0153993		-1.28396	4.41194	0	+	0.691009	4.25022	0	+	O16405
ttr-25	Q9XXQ6;F3Y5P3	-0.406094	-0.336727	-0.228613	0.818008	0.779102	0.550734	0.775782	0.747189	0.716814	1.28757	1.06735	1.03744	-0.560406	-0.811558	-0.389645	0.673332	0.738522	0.767303	3	3	36.2	23.4	23.4	15.243	0	77.223	808020000	5	1.03976	3.34885	0	+	0.384195	2.05095	0.00714934		1.31359	3.32515	0	+	1.07041	4.40592	0	+	-0.263391	0.925609	0.217764		0.0306466	0.132575	0.870963		-1.30315	3.03496	0	+	-0.0104376	0.0403951	0.949535		Q9XXQ6;F3Y5P3
	Q18068	-6.16712	-5.72607	-5.87795	-4.90388	-4.85837	-4.90255	-5.26391	-5.3842	-4.94982	-4.6193	-4.76525	-4.61472	-5.95142	-6.18004	-5.65104	-4.93671	-4.74427	-4.49699	1	1	7.8	7.8	7.8	30.363	0	9.6351	14980000	1	1.03545	2.8681	0	+	0.532885	1.73552	0.00554119		1.20151	2.4197	0.000216867	+	0.724405	1.77706	0.00119558		-0.0037864	0.00619494	0.993678		-0.311043	1.1222	0.0258355		-1.03923	2.60067	0	+	-0.162279	0.562109	0.257273		Q18068
	Q9GUI8	-5.71763	-6.20992	-5.77294	-4.59658	-4.91137	-5.08715	-5.87578	-5.60089	-5.62194	-4.60203	-4.87537	-4.75632	-5.77179	-5.83948	-5.67472	-4.63168	-4.64714	-4.75138	3	3	9.5	9.5	9.5	47.693	0	32.705	79017000	3	1.03513	2.09099	0.000594128	+	0.954961	2.88899	0.00033244	+	1.08527	4.23683	0	+	0.200629	0.487947	0.129588		0.138164	0.352558	0.504189		-0.834501	2.11079	0.00102762		-0.896966	2.39227	0.000288577	+	-0.188301	0.563622	0.232799		Q9GUI8
	P91405	-3.55341	-3.25353	-3.36245	-2.50861	-2.38419	-2.17731	-2.9243	-2.83579	-2.71668	-2.20389	-2.09538	-2.17175	-3.171	-3.82788	-3.47512	-2.17876	-2.17745	-2.1928	2	2	13	13	13	24.509	0	6.2654	44406000	2	1.03309	2.86145	0	+	0.66858	3.21647	0.00074477	+	1.30833	2.63359	0.000273764	+	0.564205	2.21786	0.00108889		-0.101536	0.185357	0.705679		-0.468883	1.83519	0.00459685		-1.13462	2.22362	0.000299065	+	-0.173702	0.832644	0.178695		P91405
ugt-26	B1Q250;H2KYQ0	2.11074	2.03785	2.17606	3.19348	3.03256	3.19482	2.51659	2.42238	2.53631	3.38186	3.21316	3.32089	1.92651	1.82857	2.07928	3.12733	3.10141	3.16754	15	13	34.8	34.8	31.2	59.801	0	116.2	1702600000	21	1.03207	3.98338	0	+	0.813541	3.75038	0	+	1.18731	4.02128	0	+	0.383542	2.70754	0.00129597		-0.163433	0.917935	0.290605		-0.648527	3.26408	0.000143526	+	-1.1955	3.71849	0	+	0.00819397	0.0491414	0.953		B1Q250;H2KYQ0
bli-1	Q09457	0.898121	0.531528	0.799576	1.85414	1.76998	1.66706	1.71793	1.74817	1.68736	1.93486	1.75129	1.61731	1.04702	0.752571	1.0103	2.17762	2.26763	2.38045	10	10	10.9	10.9	10.9	105.36	0	43.55	814630000	15	1.02065	2.94998	0	+	0.0500011	0.206297	0.738117		1.3386	3.5875	0	+	0.974744	3.03381	0	+	0.193557	0.604552	0.334201		-0.045908	0.332711	0.734352		-0.827094	2.81723	0.000119701	+	-0.511506	2.51649	0.0125833		Q09457	Cuticle collagen bli-1
ugt-25	P91039	-3.37546	-3.73498	-3.27278	-2.40592	-2.54192	-2.38275	-2.63955	-2.97747	-2.87812	-2.26823	-2.32767	-2.38267	-3.41673	-3.64367	-3.22692	-2.60475	-2.56784	-2.82755	3	3	10.2	8.9	8.9	60.085	0	28.043	60144000	3	1.01754	2.6227	0	+	0.505526	2.05933	0.00394428		0.762394	2.20071	0.000144289	+	0.62936	1.6631	0.00169979		0.0319678	0.0599551	0.930794		-0.388185	1.59177	0.00856787		-0.985577	2.7859	0	+	0.223183	1.10345	0.108003		P91039
2001-06-01	A0A2C9C3E7;A0A2C9C2Y8;A0A2C9C2T0;A0A2C9C3K0;G5ECU7	-1.51732	-1.57271	-1.56523	-0.471542	-0.661409	-0.472183	-0.969706	-1.13374	-1.04539	-0.371359	-0.418861	-0.317862	-1.4175	-1.59328	-1.34347	-0.428576	-0.425692	-0.515924	3	3	21.7	21.7	21.7	19.354	0	7.2898	90253000	3	1.01671	3.99702	0	+	0.680252	3.58958	0.000333333	+	0.994687	3.62341	0	+	0.502139	3.24153	0.000674644	+	0.100334	0.588864	0.474713		-0.514568	2.54275	0.00183591		-0.916373	3.1485	0	+	-0.0783145	0.488758	0.475376		A0A2C9C3E7;A0A2C9C2Y8;A0A2C9C2T0;A0A2C9C3K0;G5ECU7	Transcription factor jun-1
cdh-10	Q5F4U0	-2.15571	-2.28714	-2.07151	-1.19817	-1.24011	-1.04654	-1.75868	-1.61672	-1.46093	-1.00998	-1.08966	-1.00034	-1.99921	-2.36911	-1.97901	-0.893326	-0.85849	-1.02485	5	5	4.5	4.5	4.5	195.28	0	13.809	53780000	6	1.00985	3.52191	0	+	0.578783	2.5126	0.0014719		1.19022	3.02044	0	+	0.559347	2.20234	0.00112495		0.0556784	0.146312	0.814974		-0.450501	1.90664	0.00444615		-0.95417	2.61843	0.000118665	+	-0.236052	1.41635	0.073819		Q5F4U0
	Q22537	-5.49418	-5.75382	-5.36193	-4.44011	-4.67918	-4.48456	-4.70887	-4.96157	-4.76526	-4.06563	-4.46555	-4.31281	-5.4494	-5.63695	-5.48392	-4.14501	-4.36504	-4.38926	4	4	17.2	17.2	17.2	72.149	0	14.91	49831000	4	1.00203	2.73648	0	+	0.530571	1.72085	0.00565915		1.22365	3.648	0	+	0.724743	2.19851	0.000862592	+	0.013223	0.0347383	0.969782		-0.277284	1.22777	0.0261373		-0.988804	3.34754	0	+	-0.234844	1.03171	0.110551		Q22537
	Q8I4B8;L8E811	-6.0399	-7.60447	-6.80851	-5.8233	-5.79929	-5.84819	-5.11014	-4.93422	-5.2988	-5.75953	-5.82585	-5.88449	-6.52117	-6.05997	-6.04711	-5.85225	-5.97989	-6.33002	1	1	41.4	4.9	4.9	46.71	0	14.525	66537000	1	0.994028	1.03299	0.00609109		-0.708901	2.50667	0.00100129	+	0.155363	0.298235	0.404842		1.70324	1.67073	0.000904785	+	0.60821	0.565404	0.242771		0.70921	2.58261	0.000757238	+	-0.385818	1.15887	0.0116087		0.230455	0.736155	0.156163		Q8I4B8;L8E811
	O44983	-5.5144	-4.96161	-5.15627	-4.33826	-4.19835	-4.11748	-4.61099	-4.84993	-4.83551	-3.89651	-4.03948	-4.02513	-4.92191	-5.17464	-4.65082	-3.99956	-4.10562	-4.14918	2	2	16.3	16.3	16.3	22.837	0	22.256	236000000	7	0.992733	2.32875	0.000470825	+	0.778437	3.01269	0.000798206	+	0.831006	2.20726	0.000150943	+	0.445285	1.167	0.00768917		0.29497	0.595407	0.281965		-0.547448	2.2551	0.00187865		-0.697763	1.87867	0.00124923		-0.133243	0.784965	0.238887		O44983
	O45386;O45462	-0.665857	-0.720087	-0.595764	0.403107	0.262106	0.31765	-0.574953	-0.648729	-0.571451	-0.342133	-0.192865	-0.216768	-0.290653	-0.329407	-0.233353	-0.015276	-0.0568085	-0.0641708	4	4	17.3	17.3	17.3	32.421	0	41.891	201040000	4	0.98819	4.26254	0	+	0.347789	2.56352	0.00526042		0.239052	2.77663	0.00350091		0.0621916	0.638658	0.590427		0.376099	2.93097	0.0250141		-0.925999	4.36642	0	+	-0.612092	3.606	0	+	0.373039	2.9841	0.0164892		O45386;O45462	Major sperm protein
col-48	Q9N3D7	-4.63222	-4.31021	-4.46272	-3.53556	-3.43175	-3.5015	-3.99596	-3.29414	-3.88815	-3.51531	-3.51586	-3.49074	-4.10949	-4.6217	-4.52394	-3.14219	-3.16858	-3.19016	1	1	6.7	6.7	6.7	27.87	0	5.4627	20888000	6	0.97878	3.25007	0	+	0.218777	0.428196	0.196603		1.2514	2.86566	0	+	0.742303	1.45343	0.00224528		0.0500053	0.0982004	0.866436		-0.236477	0.463969	0.17376		-0.928775	2.35894	0.000289157	+	-0.322624	3.18439	0.0199771		Q9N3D7
lpd-6	O44991	2.07681	2.05422	2.04288	3.10344	2.96167	3.04052	1.76361	1.29492	1.78779	3.08047	2.89767	2.938	2.04111	1.98912	2.15906	3.13104	3.11684	3.109	8	8	18.8	18.8	18.8	63.783	0	85.27	1441400000	14	0.977245	4.68578	0	+	1.35661	2.87669	0	+	1.05587	4.50338	0	+	-0.442526	1.29075	0.00570036		0.00512886	0.0338092	0.979955		-1.41977	2.99316	0	+	-0.972116	3.93709	0	+	-0.0837491	0.943701	0.342585		O44991
	Q9XUY4;Q8MQ23	-0.806576	-0.830872	-0.691332	0.269377	0.0899429	0.241138	-0.339478	-0.431816	-0.258659	0.442259	0.265234	0.411673	-0.863298	-0.903046	-0.715374	-0.0406075	-0.0511742	-0.0475445	9	9	22.1	22.1	22.1	61.345	0	56.938	353220000	10	0.976412	3.80513	0	+	0.716373	3.19414	0.000558559	+	0.780797	3.77835	0	+	0.432942	2.5541	0.00122803		-0.0509796	0.287989	0.738035		-0.54347	2.7184	0.00102668		-1.02739	3.67871	0	+	0.246595	1.93889	0.0521361		Q9XUY4;Q8MQ23	Carboxylic ester hydrolase
snf-11	G5EF43	-4.7676	-5.17203	-4.5428	-3.74057	-3.91218	-3.91686	-4.5955	-4.54876	-4.28928	-3.86466	-3.77542	-3.61046	-4.64917	-4.64294	-4.61378	-3.97827	-4.15707	-3.91188	3	3	6.6	6.6	6.6	69.312	0	10.143	99052000	6	0.970938	2.1348	0.000592083	+	0.727669	2.41593	0.000966376	+	0.619555	2.95292	0.000177778	+	0.349631	0.777501	0.0265803		0.192182	0.448299	0.402141		-0.621308	2.29373	0.00163087		-0.778757	3.72004	0	+	0.159201	0.786472	0.204696		G5EF43	Transporter
pgp-6;pgp-7	Q1ZXU6;G1K0X0;Q22656;Q22655	2.078	2.04603	2.13109	3.1051	3.00466	3.04838	2.6959	2.64034	2.74167	3.26197	3.11864	3.23758	1.78678	1.48839	1.87975	3.12042	3.09926	3.10926	24	16	27.2	27.2	19.7	134.21	0	262.81	2282700000	36	0.967674	4.84013	0	+	0.51343	3.19398	0.000998713	+	1.39134	3.52561	0	+	0.607596	4.03089	0	+	-0.366732	1.41573	0.11226		-0.360078	3.0217	0.00268822		-1.33441	3.40725	0	+	-0.0569344	0.893419	0.498748		Q1ZXU6;G1K0X0;Q22656;Q22655
rol-6	P20784	-2.61654	-2.98581	-3.01435	-1.84076	-1.96451	-1.92024	-2.4858	-2.49472	-2.45739	-1.71008	-1.80095	-1.77461	-2.84768	-3.02333	-3.03708	-1.68596	-1.69356	-1.61153	2	2	9.2	9.2	9.2	34.761	0	15.539	32157000	2	0.96373	2.71391	0	+	0.717423	4.78544	0	+	1.30568	4.40532	0	+	0.392931	1.42215	0.0054245		-0.0971305	0.274736	0.622635		-0.570799	3.94535	0.000164286	+	-1.06086	3.93452	0	+	-0.24482	2.26794	0.0459431		P20784	Cuticle collagen rol-6
	O76621	-6.8401	-7.11417	-6.91824	-5.89772	-6.28022	-5.81611	-6.51401	-6.3421	-6.44855	-6.39693	-6.70619	-7.13446	-6.67372	-6.61601	-6.27728	-5.83153	-6.34307	-6.15335	1	1	4.5	4.5	4.5	28.418	0.0017918	2.2104	5322100	1	0.959485	2.36453	0.000474164	+	-0.310973	0.638795	0.070063		0.41302	0.999351	0.0100678		0.522616	2.26261	0.00110162		0.435167	1.37198	0.0926407		-0.436869	1.34764	0.0105458		-0.524318	1.29943	0.00572574		0.111298	0.208341	0.597229		O76621
ttr-16	P55955	3.38759	3.3397	3.37833	4.35833	4.29802	4.32447	3.92458	3.90229	3.91122	4.49746	4.33467	4.42715	3.36427	3.33911	3.48045	4.33477	4.30716	4.30781	9	8	35.6	35.6	30.3	14.693	0	270.05	7449300000	56	0.9584	5.71808	0	+	0.507067	3.35744	0.000773481	+	0.921972	4.49513	0	+	0.544154	5.34735	0	+	0.0260652	0.221311	0.865518		-0.414246	4.61704	0.00067664	+	-0.932335	4.42276	0	+	0.0103633	0.203155	0.916072		P55955	Transthyretin-like protein 16
C03G6.5	O01454	-0.657509	-0.58176	-0.479256	0.388845	0.275297	0.481489	-0.123692	-0.165264	-0.0612736	0.628227	0.600262	0.717476	-0.639133	-0.871698	-0.711275	-0.017498	0.0410862	-0.0640564	5	5	32.5	32.5	32.5	22.819	0	15.825	187010000	5	0.954719	3.57289	0	+	0.765398	4.0981	0	+	0.727213	3.19487	0.00023402	+	0.456099	2.79835	0.00102683		-0.167861	0.911478	0.286867		-0.49862	2.76297	0.00148454		-1.12258	3.60557	0	+	0.395367	2.38597	0.0221639		O01454;O16408	UPF0376 protein C03G6.5
	P91126	-6.41449	-6.1871	-6.07434	-5.2889	-5.51699	-5.00918	-6.08382	-6.58552	-6.43754	-6.96484	-6.2086	-6.28986	-5.94841	-5.44941	-5.70536	-5.60506	-5.42861	-5.43712	1	1	41.7	41.7	41.7	6.0058	0	4.6412	9276700	1	0.95362	2.23517	0.000542125	+	-0.118808	0.157813	0.669685		0.210797	0.609617	0.0647022		-0.143649	0.329767	0.43275		0.524251	1.39387	0.0775699		-1.09727	2.20029	0.0004038	+	-0.429369	0.978153	0.0154897		0.218572	0.623489	0.192536		P91126
dmd-7	O01582	-6.06684	-6.00824	-5.84486	-5.12021	-4.91767	-5.02356	-5.22587	-5.31514	-4.95832	-4.59105	-4.65742	-4.61706	-5.56748	-5.96017	-5.97316	-4.83354	-5.13263	-4.84994	1	1	2.9	2.9	2.9	49.146	0	5.2935	17511000	1	0.952832	3.37471	0	+	0.5446	2.12535	0.00306335		0.894901	2.25389	0.000162406	+	0.806871	2.51366	0.000491228	+	0.139706	0.397026	0.480654		-0.145961	0.525748	0.248282		-0.813127	2.29959	0.000344948	+	-0.0817747	0.291995	0.57227		O01582
	O45143	-0.346527	-0.429714	-0.396452	0.614971	0.517584	0.550442	0.115204	0.1024	0.0660706	0.682737	0.553062	0.601288	-0.646046	-0.668325	-0.533287	0.366472	0.297287	0.32106	2	2	4.2	4.2	4.2	47.908	0	7.7259	175990000	3	0.951897	4.8468	0	+	0.517804	3.66192	0.000947547	+	0.944159	4.46054	0	+	0.485456	4.16903	0.00047129	+	-0.224988	2.01808	0.12121		-0.466441	3.881	0.00054269	+	-1.17688	4.69187	0	+	0.232726	2.57239	0.0429231		O45143
	H2KZV5;Q4W525	2.61634	2.53694	2.56491	3.58995	3.46357	3.5148	3.31635	3.3229	3.32882	3.96002	3.7676	3.88167	2.72581	2.60969	2.74426	3.55027	3.51137	3.4647	12	12	51.5	51.5	51.5	33.504	0	151.09	10538000000	51	0.950044	4.58706	0	+	0.547071	3.21163	0.000815138	+	0.815533	4.1226	0	+	0.749962	5.23833	0	+	0.12052	1.17775	0.322023		-0.200082	2.25218	0.0202476		-0.829524	3.92162	0	+	0.0139917	0.114807	0.904184		H2KZV5;Q4W525
col-14	B2MZB1;P18834	-7.94576	-6.99026	-7.36856	-6.70192	-6.47653	-6.28279	-6.22364	-6.47444	-6.47228	-6.5818	-6.45544	-6.15113	-7.2346	-7.46866	-7.04489	-6.02518	-5.72933	-6.16965	1	1	8.6	8.6	8.6	32.919	0	42.185	20565000	1	0.947781	1.45252	0.00183168		-0.00600052	0.0130025	0.976216		1.27466	2.6929	0.000283465	+	1.04474	1.64376	0.00110575		0.185476	0.240847	0.559879		0.0969575	0.263242	0.606084		-0.762305	1.94035	0.000898123	+	-0.512359	1.35044	0.035596		B2MZB1;P18834	Cuticle collagen 14
pgp-9	G5EG58	-3.35615	-3.4522	-3.45662	-2.39563	-2.52179	-2.51341	-3.09658	-2.93576	-2.66449	-2.33109	-2.27741	-2.32506	-3.66362	-3.90175	-3.44401	-2.68519	-2.6929	-2.91575	4	4	5.5	4.9	4.9	142.49	0	22.503	176620000	8	0.944716	4.25849	0	+	0.587757	2.00519	0.00312095		0.905183	2.39613	0.000179402	+	0.522714	1.79684	0.00182612		-0.248138	0.846119	0.242126		-0.422002	1.47657	0.00877391		-1.19285	3.00276	0	+	0.287672	1.54407	0.0549528		G5EG58
	P91423	2.52995	2.46201	2.50247	3.50222	3.27878	3.54443	3.02882	2.9998	2.96861	3.67341	3.5164	3.66589	2.45754	2.44227	2.58458	3.53691	3.44023	3.46812	10	10	71.6	71.6	71.6	9.4487	0	52.288	1870600000	21	0.943666	3.43158	0	+	0.619488	3.48202	0.000770563	+	0.986959	4.29475	0	+	0.500937	4.34926	0.000261157	+	-0.00334485	0.0226905	0.987839		-0.44273	2.20261	0.00310093		-0.947011	3.26355	0	+	-0.0399475	0.173312	0.778168		P91423
	A0A0K3AUC2	0.313313	0.414637	0.286831	1.32221	1.25793	1.25839	0.779694	0.809568	0.781975	1.60987	1.29326	1.39743	0.324888	0.324631	0.34568	1.26204	1.03265	1.05947	1	0	61.6	4.2	0	33.014	0	55.758	1736800000	2	0.941251	4.53297	0	+	0.64311	2.62789	0.000982278	+	0.786321	3.38141	0.000279431	+	0.452152	3.45235	0.000769066	+	-0.00652695	0.0570143	0.97072		-0.489099	4.50836	0.00014511	+	-0.947778	5.72451	0	+	0.161457	1.00335	0.164807		A0A0K3AUC2
gst-15	Q93697	-2.00926	-2.26084	-2.04608	-1.12611	-1.32324	-1.04896	-1.6446	-1.77258	-1.73782	-0.958797	-1.08267	-1.09957	-1.9383	-2.03305	-1.97488	-1.18032	-1.13613	-1.20655	3	3	31.9	25.4	25.4	24.58	0	19.768	143680000	4	0.939293	2.93805	0	+	0.671323	3.48091	0.000607843	+	0.80774	4.70995	0	+	0.387058	1.94425	0.00258089		0.123318	0.673213	0.404166		-0.552235	2.44376	0.00170206		-0.815975	3.1582	0	+	0.00823434	0.0330102	0.960828		Q93697
col-130	Q19218	0.756258	0.560585	0.674768	1.66417	1.58245	1.56179	1.22768	1.11169	1.18648	1.79706	1.63138	1.55791	0.860638	0.78027	0.794643	1.55623	1.56596	1.64959	1	1	6.4	6.4	6.4	28.834	0	41.458	865130000	5	0.938931	3.88009	0	+	0.486831	2.46462	0.00293793		0.778744	4.44799	0	+	0.511414	2.82235	0.000879362	+	0.14798	1.12411	0.282932		-0.427518	3.12214	0.0016173		-0.790951	4.41937	0	+	0.012207	0.10187	0.916355		Q19218
bgal-1	Q27526	-4.1933	-4.58132	-4.33224	-3.3784	-3.41008	-3.51213	-3.31285	-3.21763	-3.11074	-3.30439	-3.47626	-3.2506	-3.98248	-4.17263	-3.79056	-3.51085	-3.65545	-3.65817	3	3	7.8	7.8	7.8	74.63	0	20.771	61063000	4	0.935417	2.82901	0	+	-0.130012	0.656319	0.197904		0.373732	1.44113	0.00493278		1.15521	3.08315	0	+	0.387064	1.15012	0.123015		0.219797	1.43994	0.0307309		-0.548353	2.02117	0.00149683		0.174621	1.29482	0.126375		Q27526	Beta-galactosidase
	Q21151	3.02486	3.01798	3.08447	4.06995	3.91948	3.93658	3.55268	3.51366	3.5156	4.31507	4.08437	4.22325	2.85642	2.80128	2.95342	3.87692	3.81831	3.85713	8	8	42.9	42.9	42.9	16.917	0	34.733	2744400000	23	0.932898	4.24494	0	+	0.680248	3.24476	0.000778993	+	0.980412	4.48079	0	+	0.484877	4.40586	0.000423715	+	-0.172061	1.60208	0.217476		-0.448021	3.09238	0.00141176		-1.10496	4.15055	0	+	0.124547	1.1579	0.202237		Q21151
	A0A0S4XRJ7;A0A0S4XR99	-4.70193	-4.9464	-4.7179	-3.59532	-3.81849	-4.15904	-4.52041	-4.59989	-4.5665	-3.35147	-3.6491	-3.58978	-5.18485	-5.40149	-4.94878	-4.32409	-4.52287	-4.3776	1	1	5.5	5.5	5.5	23	0	17.486	25664000	1	0.931128	2.16142	0.000588537	+	1.03215	3.41109	0	+	0.770185	2.2343	0.000146839	+	0.226477	1.29075	0.019242		-0.389627	1.19911	0.121613		-0.704652	1.88334	0.00202716		-1.32075	2.48879	0	+	0.550569	1.46542	0.0295155		A0A0S4XRJ7;A0A0S4XR99
sodh-1	Q17334	3.60608	3.54731	3.60059	4.55037	4.40531	4.58908	3.86678	3.73537	3.92239	4.90083	4.78785	4.87919	3.80479	3.64836	3.95776	5.26305	5.18017	5.08174	21	21	75.4	75.4	75.4	37.696	0	323.31	10053000000	72	0.930263	4.02476	0	+	1.01444	3.99719	0	+	1.37135	3.72606	0	+	0.256855	1.92826	0.0070403		0.218978	1.1284	0.218569		-0.673408	2.98839	0.000127072	+	-0.711285	2.59991	0.000270423	+	-0.660065	3.00032	0.00281818		Q17334;O45687	Alcohol dehydrogenase 1
	G5EEP7;G5EDT4	0.149214	0.118452	0.142778	1.11822	1.0694	1.01301	0.765177	0.779585	0.762423	1.22461	1.08478	0.989782	-0.048172	-0.121769	0.0258331	0.919632	0.977398	0.956469	9	9	14.8	14.8	14.8	102.26	0	77.974	523870000	15	0.930063	5.08912	0	+	0.330664	2.07376	0.00918079		0.999202	4.58183	0	+	0.632247	6.29682	0	+	-0.184851	1.87634	0.178495		-0.297816	3.19053	0.00391762		-1.11491	4.54181	0	+	0.115711	1.53508	0.188274		G5EEP7;G5EDT4
aex-6	G5EBS5	-5.81158	-6.49739	-6.22629	-5.07029	-5.45323	-5.22716	-5.25862	-5.99295	-5.49995	-4.8866	-5.05172	-5.43678	-6.29387	-6.20651	-5.89416	-5.19772	-5.58256	-5.45168	2	2	8.8	8.8	8.8	23.979	0.00017609	3.6401	75555000	3	0.928192	1.81597	0.000978836	+	0.458806	0.781697	0.0361154		0.720859	1.91458	0.00031163	+	0.594579	0.946031	0.00975026		0.0469087	0.0703072	0.904903		-0.333613	0.616679	0.0715197		-0.881283	2.23196	0.000347064	+	0.160424	0.433366	0.318893		G5EBS5
	Q8MXJ1;L8E6J9	-4.78227	-4.87844	-4.91882	-3.95572	-4.20897	-3.63533	-4.3252	-4.1937	-4.37037	-4.02801	-4.02289	-3.92155	-4.71811	-4.55598	-4.71225	-3.90641	-4.12011	-4.25588	2	2	50.4	3.2	3.2	98.283	0	23.139	223860000	3	0.926499	2.25137	0.000538182	+	0.305602	2.0713	0.0107134		0.56798	2.11013	0.00035212	+	0.56342	2.96829	0.000555035	+	0.197726	1.38178	0.208398		-0.363079	0.976522	0.0276261		-0.728773	1.85714	0.001201		0.160793	0.341779	0.383437		Q8MXJ1;L8E6J9
mtd-1	G5ECI1	-7.03829	-7.28631	-6.98039	-5.93399	-6.5892	-6.003	-7.08466	-6.07446	-6.42007	-5.92192	-6.14331	-5.85694	-6.9224	-7.38204	-6.46599	-6.13459	-5.9678	-6.60333	1	1	6.8	6.8	6.8	31.379	0	6.3797	6936000	1	0.926268	1.8145	0.000973684	+	0.552344	0.829104	0.0281818		0.688239	0.990644	0.00631796		0.575265	0.860259	0.0127524		0.178189	0.251883	0.555458		-0.351003	0.412075	0.158809		-0.748079	1.04478	0.00719521		0.0598402	0.0745834	0.840405		G5ECI1
	O02357	0.322477	0.247784	0.285925	1.288	1.13125	1.21121	1.11544	1.11147	1.15499	1.52003	1.46008	1.57994	0.20027	0.1586	0.257107	0.975666	0.940046	0.989687	6	6	22.4	22.4	22.4	38.318	0	41.182	511350000	6	0.924756	4.29411	0	+	0.392712	3.33769	0.0024053		0.763141	4.72891	0	+	0.841907	5.28913	0	+	-0.0800699	1.0515	0.461049		-0.0828495	0.809731	0.364621		-1.00483	4.3248	0	+	0.241685	2.14903	0.0476593		O02357
spp-15	Q9BIC4	0.108677	0.0591984	0.0642052	1.03028	0.932163	1.03558	0.489162	0.413441	0.392513	1.08312	0.905851	1.01686	0.148142	0.0190849	0.161875	0.946806	0.872299	0.90151	3	3	33.1	33.1	33.1	13.429	0	36.235	705980000	6	0.921979	4.80705	0	+	0.570236	3.17989	0.000865533	+	0.797171	4.03045	0	+	0.354345	3.35477	0.00109661		0.0323404	0.268912	0.828164		-0.567634	3.65709	0.000140888	+	-0.889639	4.02028	0	+	0.0924676	1.08672	0.289692		Q9BIC4
ttr-33	Q8I7H9	-0.965747	-1.01147	-0.911856	-0.0200253	-0.0449238	-0.0622101	0.63323	0.688538	0.638443	0.0785084	0.0877972	0.0264664	-0.718649	-0.676622	-0.594769	-0.383001	-0.328367	-0.388105	1	1	9.8	9.8	9.8	15.684	0	4.6537	34586000	1	0.920636	5.10032	0	+	-0.589146	4.64962	0.000416107	+	0.296855	2.71058	0.00179768		1.61643	5.94385	0	+	0.299676	2.52929	0.0626577		0.69579	5.26754	0	+	-0.62096	4.06878	0	+	0.324105	3.85431	0.0161791		Q8I7H9
	Q21897	-2.6684	-2.67485	-2.5489	-1.70649	-1.76244	-1.66353	-2.13418	-2.09755	-2.33482	-1.92552	-1.97802	-1.96767	-2.38404	-2.62084	-2.43192	-2.00611	-1.98734	-2.00925	1	1	8.1	8.1	8.1	21.239	0.00017212	3.2409	12700000	1	0.919893	4.29043	0	+	0.231779	1.42879	0.03		0.478034	2.55967	0.000263487	+	0.441868	2.19738	0.00160175		0.151781	0.848498	0.318338		-0.478025	2.42211	0.00197126		-0.768113	3.22975	0	+	0.290078	3.22528	0.0258117		Q21897
	Q21888	0.70195	0.646685	0.689098	1.62843	1.51667	1.64653	1.34949	1.33165	1.3532	1.94928	1.73752	1.833	0.707165	0.63039	0.789255	1.63941	1.5514	1.48992	5	5	44.8	44.8	44.8	13.722	0	62.372	2795700000	10	0.917966	4.5096	0	+	0.49515	2.88636	0.00149408		0.851305	3.75691	0	+	0.665538	5.49813	0	+	0.0296923	0.239692	0.846835		-0.252428	2.4462	0.00921792		-0.888273	3.88092	0	+	0.0369682	0.245987	0.755691		Q21888
ugt-31	Q86S61	-1.15862	-1.11414	-1.04783	-0.0560455	-0.307402	-0.21084	-0.681234	-0.77336	-0.649839	0.0884056	-0.0994473	0.0677166	-1.1163	-1.27705	-1.01103	-0.21143	-0.216585	-0.17757	6	6	20.7	20.7	20.7	59.31	0	33.02	181950000	7	0.915432	3.4784	0	+	0.72037	3.29672	0.000610837	+	0.932929	3.54611	0	+	0.405383	2.93057	0.00112781		-0.0279296	0.121711	0.895371		-0.510049	2.46732	0.00185381		-0.943361	3.04722	0	+	0.0104326	0.0481708	0.945497		Q86S61
F32A5.4	Q19948	-4.94264	-5.1254	-5.4321	-3.98675	-4.04663	-4.72174	-3.67417	-3.98696	-3.68559	-3.59644	-3.71359	-3.95478	-4.99794	-5.2964	-4.71218	-3.89599	-3.57918	-3.42781	1	1	9.1	9.1	9.1	26.463	0	30.447	18807000	1	0.915006	1.53229	0.00165562		0.0273056	0.064643	0.901836		1.36784	2.4832	0.000249711	+	1.38447	2.85292	0	+	0.164543	0.302856	0.513964		0.469467	0.848635	0.0282648		-0.750463	1.21678	0.00431522		-0.617381	1.06258	0.0477395		Q19948	Uncharacterized protein F32A5.4
ttr-6	O17345	2.19612	2.18112	2.22772	3.14876	3.05353	3.1468	2.76945	2.7254	2.75249	3.44326	3.2583	3.30372	2.06049	2.06518	2.11322	2.82312	2.73237	2.73974	8	7	69.5	69.5	58.2	15.313	0	165.49	5955600000	29	0.91471	4.93018	0	+	0.58598	3.29362	0.000979021	+	0.685446	4.46611	0	+	0.547463	5.08255	0	+	-0.122022	2.30544	0.251651		-0.367247	3.38316	0.00189569		-1.03673	5.07947	0	+	0.351286	2.91952	0.0194568		O17345
ttr-5	Q03575	0.361326	0.356678	0.545166	1.34476	1.36309	1.29911	1.27575	1.22928	1.31509	1.50311	1.41252	1.47635	0.51309	0.531017	0.609095	1.52768	1.46672	1.47293	5	5	65.5	54	54	14.995	0	48.408	1127900000	22	0.914598	3.83175	0	+	0.190615	2.18984	0.0251744		0.938044	4.92539	0	+	0.85232	3.66171	0	+	0.130011	0.881324	0.344627		-0.0622775	0.931415	0.487581		-0.784587	4.62609	0	+	-0.153456	2.31648	0.0934663		Q03575	Transthyretin-like protein 5
	Q17993	2.13162	2.12364	2.14675	3.07128	2.97684	3.09402	2.56053	2.56292	2.59326	3.34056	3.14467	3.2728	2.20579	2.116	2.32149	3.22387	3.17989	3.15699	9	9	64.2	64.2	64.2	21.613	0	169.88	3314000000	28	0.913376	4.81941	0	+	0.68044	3.50854	0.000639175	+	0.972491	3.99823	0	+	0.438232	5.39979	0.000425735	+	0.080424	0.601629	0.522314		-0.475144	3.65584	0.000769231	+	-0.832952	3.55734	0	+	-0.139539	1.56916	0.145279		Q17993
	Q9TYV3	0.602224	0.554214	0.534464	1.48594	1.32171	1.62178	0.376251	0.193111	0.394833	1.44666	1.39669	1.48527	0.561316	0.557659	0.648468	1.5226	1.41862	1.35793	9	9	25.2	25.2	25.2	52.351	0	136.66	1673600000	14	0.912846	3.29188	0	+	1.12147	4.06938	0	+	0.843903	3.93162	0	+	-0.242236	1.63975	0.01132		0.0255133	0.287317	0.857278		-1.15508	3.36314	0	+	-0.887333	3.19524	0	+	0.0434303	0.16489	0.772945		Q9TYV3;A0A0M9JJ65
dlk-1	O01700	-7.23443	-7.85908	-7.04985	-6.89803	-6.31887	-6.22696	-6.64538	-6.84063	-6.65728	-5.88901	-6.29544	-7.00024	-6.88699	-7.40579	-7.02784	-6.68319	-6.60746	-6.93863	1	1	1.7	1.7	1.7	103.48	0	11.64	11132000	1	0.899836	1.30674	0.00269033		0.319529	0.410427	0.156247		0.363784	0.921237	0.0145519		0.666694	1.23813	0.00382888		0.274246	0.400708	0.382326		-0.233142	0.458729	0.18025		-0.62559	1.12728	0.00694539		0.261807	0.49008	0.218505		O01700	Mitogen-activated protein kinase kinase kinase dlk-1
hsp-17	Q20660;Q7JP52	2.46896	2.39515	2.47511	3.37499	3.29623	3.3667	3.00379	2.96207	2.99067	3.55181	3.40281	3.49286	2.47583	2.37002	2.50798	3.46622	3.41731	3.4383	11	11	77.9	77.9	77.9	17.573	0	134.08	2365000000	26	0.899572	4.82515	0	+	0.496986	3.41625	0.000933151	+	0.989334	4.63441	0	+	0.539106	4.33778	0.000299242	+	0.00487391	0.0336283	0.980061		-0.360466	3.68649	0.00186834		-0.894698	4.29071	0	+	-0.0946363	1.52168	0.244099		Q20660;Q7JP52
	G5ECF8	-1.97234	-2.11054	-1.86554	-0.988724	-1.12963	-1.13369	-1.76658	-1.92444	-1.78046	-1.29913	-1.37515	-1.25901	-1.70071	-1.64273	-1.64202	-1.28025	-1.26695	-1.24537	6	6	37.8	18.1	18.1	42.832	0	38.892	354870000	7	0.898791	3.33546	0	+	0.512728	2.96314	0.00103079		0.397628	4.26341	0.000153627	+	0.158981	0.848305	0.0698235		0.320986	1.92028	0.0814455		-0.73981	3.35758	0	+	-0.577804	3.44521	0.000219931	+	0.180176	1.68018	0.0925259		G5ECF8
	O45097	2.16705	2.13918	2.21249	3.1109	2.99144	3.10505	2.99704	3.02669	2.94015	3.47223	3.23886	3.3276	2.64368	2.70463	2.7256	3.60761	3.46844	3.49458	7	6	33.7	33.7	29.3	23.737	0	16.303	890870000	10	0.896219	4.45039	0	+	0.358271	2.10553	0.00790227		0.832238	4.14269	0	+	0.815053	4.78758	0	+	0.518397	4.04113	0.0154667		-0.0811666	0.808507	0.376656		-0.377822	2.92193	0.00134373		-0.454416	2.85073	0.012		O45097
	G4S428;Q19429	-5.46371	-5.95303	-5.91824	-4.79988	-4.90091	-4.94958	-5.25412	-5.10881	-4.93954	-4.66909	-4.95151	-4.66703	-5.42356	-5.37608	-5.73165	-4.73131	-4.69431	-4.58112	1	1	2.7	2.7	2.7	50.062	0.0013307	2.568	10791000	1	0.894871	2.26407	0.000529517	+	0.338276	1.21237	0.0217051		0.841513	2.65848	0.000196901	+	0.677505	1.69006	0.0016082		0.267899	0.624283	0.283124		-0.217365	1.0096	0.0528451		-0.626972	2.1952	0.000688411	+	-0.214541	1.56361	0.0745096		G4S428;Q19429
	A5HU97	0.274263	0.223906	0.240675	1.17153	1.0906	1.15276	0.532751	0.483107	0.50288	1.47738	1.2944	1.32106	0.289711	0.265858	0.293819	1.07522	0.984453	0.96986	5	5	36.5	36.5	36.5	23.142	0	36.075	522560000	9	0.892016	5.20146	0	+	0.858031	3.88987	0	+	0.726714	4.5431	0	+	0.259965	3.63794	0.00230982		0.0368481	1.0063	0.71637		-0.632051	4.61757	0	+	-0.855168	5.29517	0	+	0.128454	1.45358	0.167939		A5HU97
	I2HAH4	-3.85486	-3.88022	-3.6397	-2.69859	-2.91151	-3.08881	-3.4499	-3.45803	-3.10267	-2.58496	-2.66205	-2.51128	-3.74443	-3.75362	-3.7578	-2.63399	-2.59549	-2.55163	1	1	4.6	4.6	4.6	21.846	0.00084488	2.8734	16347000	1	0.891956	2.55135	0.00013732	+	0.750771	2.41317	0.000993598	+	1.15825	5.94892	0	+	0.454726	1.50467	0.00373667		0.0396449	0.199821	0.822049		-0.437229	1.26181	0.0124075		-0.852311	2.78302	0.000120452	+	-0.305936	1.24595	0.0663132		I2HAH4
	O45764	-2.32863	-2.41818	-2.14927	-1.33808	-1.5543	-1.33233	-1.55645	-1.78607	-1.64839	-1.37198	-1.42248	-1.39211	-2.06419	-2.374	-2.14849	-1.42719	-1.54101	-1.64933	3	3	24.1	24.1	24.1	26.777	0	54.273	92723000	3	0.890457	2.93356	0	+	0.268112	1.76495	0.0173041		0.656382	2.36589	0.000142386	+	0.635058	2.44737	0.000848423	+	0.103134	0.35227	0.556556		-0.255399	1.21302	0.0309275		-0.787323	2.58336	0.00029478	+	0.130941	0.60339	0.286587		O45764
	G4S7A1	-4.16807	-4.06958	-4.2348	-3.1031	-3.24847	-3.45031	-3.92728	-3.81452	-3.90451	-2.97219	-3.11202	-2.97357	-4.44265	-4.81565	-4.39383	-3.24327	-3.03905	-3.2263	1	1	8.4	8.4	8.4	11.761	0	5.1131	50056000	3	0.89019	2.8744	0	+	0.862843	3.93192	0	+	1.38117	3.12961	0	+	0.27538	2.01912	0.00525294		-0.393224	1.30131	0.115111		-0.61481	2.35119	0.00147566		-1.28341	2.81216	0	+	-0.0977548	0.336071	0.493437		G4S7A1
csn-6	Q95PZ0	-6.72673	-6.14233	-6.61425	-5.8306	-5.60184	-5.38867	-6.17695	-6.3152	-6.47269	-5.21895	-6.00146	-5.73535	-6.23079	-6.22662	-6.35161	-6.10752	-5.92629	-5.97884	1	1	29.8	6.8	6.8	47.526	0	7.7322	17976000	2	0.8874	1.80551	0.00115567		0.669695	1.28144	0.00982711		0.265456	1.76455	0.00673987		0.172822	0.363718	0.306761		0.224764	0.540349	0.334064		-0.714578	2.01606	0.00186688		-0.662636	2.1083	0.000680384	+	0.397181	1.34138	0.0474766		Q95PZ0	COP9 signalosome complex subunit 6
tag-138	O62142	-3.14284	-3.00084	-3.12358	-2.05798	-2.27733	-2.27412	-2.33234	-2.51946	-2.54836	-2.29837	-2.10508	-2.17843	-3.02456	-3.27017	-2.8851	-2.73178	-2.69329	-2.65258	1	1	2.2	2.2	2.2	43.028	0.0061446	1.7135	23707000	1	0.885948	3.31746	0	+	0.272761	1.43967	0.0226043		0.367393	1.48224	0.00471191		0.622369	2.8115	0.000516364	+	0.0291433	0.0853674	0.914542		-0.263579	1.24671	0.0275888		-0.856805	2.51344	0.000305085	+	0.489412	2.52186	0.0135185		O62142
yap-1	Q19404	-2.84126	-3.21855	-3.09534	-2.16963	-2.21675	-2.1127	-2.48935	-2.95415	-2.83962	-2.45123	-2.61418	-2.56099	-2.94287	-3.14337	-3.00499	-2.31084	-2.32244	-2.30509	4	4	10.4	10.4	10.4	50.691	0	47.707	101750000	5	0.885357	2.81374	0	+	0.218904	0.672167	0.0907843		0.717622	3.56762	0.000272727	+	0.290677	0.747427	0.03616		0.0213057	0.0585743	0.947225		-0.59468	1.8488	0.00288537		-0.864051	3.69476	0	+	0.146429	2.06277	0.113743		Q19404	Yes-associated protein homolog 1
ttr-39	H2L2B1;Q17629	-4.36438	-4.40576	-4.18813	-3.39848	-3.42672	-3.47882	-3.67919	-3.3	-3.66075	-3.26591	-3.27182	-3.40337	-4.16664	-4.01379	-4.24501	-3.48516	-3.40009	-3.80388	1	1	51.9	51.9	51.9	3.2297	0.0021022	2.091	24702000	1	0.884753	3.62841	0	+	0.23295	0.821622	0.0642317		0.578773	1.83607	0.000731637	+	0.772777	2.27551	0.000828905	+	0.177609	0.868091	0.284087		-0.111977	0.373427	0.456116		-0.707144	3.22343	0	+	0.128371	0.440185	0.36302		H2L2B1;Q17629
	A0A2K5ATK4	-2.44673	-2.49515	-2.43703	-1.53597	-1.6292	-1.56879	-1.67268	-1.7093	-1.94269	-1.26463	-1.40874	-1.47186	-2.33579	-2.53966	-2.42782	-1.49121	-1.57204	-1.58987	1	1	18.6	18.6	18.6	10.013	0	12.012	36821000	1	0.881649	4.94938	0	+	0.393144	1.70526	0.0101485		0.883382	3.73649	0	+	0.684748	2.86167	0.000438584	+	0.0252136	0.1528	0.889727		-0.196902	1.04081	0.0586164		-0.856436	3.71847	0	+	-0.0269464	0.263363	0.800245		A0A2K5ATK4
unc-93	Q93380	-6.51906	-8.2567	-7.14128	-6.48588	-6.49621	-6.2905	-6.17055	-7.13219	-6.90069	-6.55975	-6.76267	-6.48407	-6.84389	-7.9148	-8.1835	-6.44751	-6.32687	-6.64153	1	1	3.1	3.1	3.1	80.351	0	4.4272	2618700	1	0.881483	0.794048	0.015728		0.132314	0.165321	0.642992		1.17543	1.31291	0.00122939		0.5712	0.415418	0.0747712		-0.34172	0.201921	0.56205		-0.310282	0.448912	0.144763		-1.2232	1.37718	0.00189002		0.0477743	0.157769	0.766567		Q93380	Putative potassium channel regulatory protein unc-93
	O02358	-0.208464	-0.255718	-0.202734	0.683315	0.515179	0.770781	0.488081	0.473858	0.514656	0.797132	0.660339	0.726433	-0.314606	-0.346363	-0.420467	0.334923	0.214191	0.162958	6	5	25.1	25.1	21.7	38.736	0	18.004	372720000	10	0.87873	3.47637	0	+	0.23577	2.3333	0.0149045		0.597836	3.24836	0.000190813	+	0.714504	5.38393	0	+	-0.138173	1.75007	0.248292		-0.164227	1.01487	0.0814776		-1.0169	3.629	0	+	0.419067	2.00558	0.0266224		O02358
	D6R8X6;D6R8X7;H9G320	-6.39225	-6.62767	-5.76741	-5.62476	-5.2551	-5.28316	-5.82757	-5.87005	-6.37154	-5.69426	-5.85256	-5.32732	-6.88233	-6.29013	-6.41964	-6.00466	-5.43161	-5.57695	2	2	18.3	18.3	18.3	18.018	0	9.1967	78482000	4	0.874769	1.43799	0.00205128		0.398338	0.785748	0.0406272		0.859627	1.58626	0.000545994	+	0.239393	0.315431	0.299617		-0.268256	0.356339	0.421723		-0.635376	1.40183	0.00605149		-1.14303	2.21699	0.000297828	+	0.283398	0.607858	0.165681		D6R8X6;D6R8X7;H9G320
	A0A0K3AWP0	0.847973	0.61989	0.642397	1.64241	1.42034	1.671	1.22779	1.15206	1.18808	1.80651	1.69502	1.77116	0.426182	0.302784	0.485041	1.31628	1.25144	1.26794	2	0	66.9	4.6	0	33.071	0	7.5311	449140000	2	0.874498	2.90682	0	+	0.568256	3.86751	0.000787611	+	0.873885	3.97289	0	+	0.485886	2.51686	0.00104671		-0.298751	1.52762	0.121137		-0.388611	2.04033	0.00488214		-1.17325	3.59469	0	+	0.299364	1.66972	0.0477643		A0A0K3AWP0
unc-83	G8JYF1;Q0PDL1;Q23064	-6.88287	-7.14842	-7.45485	-6.63319	-6.00148	-6.23119	-7.09897	-6.12171	-6.09052	-6.03888	-6.68553	-6.1838	-6.54541	-6.65063	-6.12566	-6.18605	-6.43187	-6.16374	1	1	2.6	2.6	2.6	83.61	0.00017603	3.6343	3359800	1	0.873429	1.61376	0.00154141		0.134327	0.128099	0.716051		0.180014	0.422034	0.187688		0.724981	0.914867	0.00906092		0.72148	1.45498	0.0539672		-0.148448	0.145508	0.713013		-0.151949	0.245655	0.527574		-0.0280647	0.0471925	0.910316		G8JYF1;Q0PDL1;Q23064	Nuclear migration protein unc-83
tni-4	O44572	1.50321	1.45613	1.39102	2.37951	2.17819	2.40655	1.8862	1.77794	1.81538	2.50246	2.35598	2.48527	1.40097	1.40367	1.40993	2.20325	2.11826	2.14164	4	4	32	27.8	27.8	23.059	0	145.79	768930000	19	0.871295	3.41459	0	+	0.621396	3.42337	0.000746331	+	0.749527	5.09903	0	+	0.376384	2.93537	0.00121572		-0.0452671	0.623976	0.696181		-0.494911	2.48552	0.00191597		-0.916562	3.6568	0	+	0.167035	1.02698	0.156301		O44572	Troponin I 4
col-54	O44774	-5.25845	-4.99375	-5.44481	-4.42555	-4.39136	-4.26877	-4.7194	-4.64192	-4.53952	-4.18842	-4.33237	-4.12105	-4.92784	-5.60207	-5.30474	-4.06464	-4.16879	-4.43512	1	1	2.8	2.8	2.8	27.1	0.0013302	2.5663	20979000	1	0.870445	2.47632	0.00048	+	0.419662	2.17601	0.00501469		1.05537	2.03404	0.0001533	+	0.598728	1.88108	0.00133333		-0.0458784	0.068198	0.908695		-0.271716	1.73776	0.0150063		-0.916323	1.98658	0.000590114	+	-0.139044	0.506485	0.310862		O44774
	D3YT35;Q23540	-3.74649	-4.05768	-3.8676	-3.08888	-2.9026	-3.07379	-3.07318	-2.77505	-2.96859	-2.67854	-2.89187	-3.02962	-3.33389	-3.66829	-3.55268	-2.91749	-2.77617	-2.86761	2	2	35.8	35.8	35.8	13.981	0	15.561	33866000	2	0.868831	2.8798	0	+	0.0722621	0.208123	0.673226		0.664535	2.47456	0.000150523	+	0.951648	2.78585	0.000210325	+	0.3723	1.30669	0.117877		0.0828171	0.320995	0.591054		-0.496531	1.90647	0.00220563		-0.168003	1.08688	0.150269		D3YT35;Q23540
flp-12	G5EBV5	-2.71018	-2.6477	-2.50932	-1.68771	-1.88443	-1.69601	-2.11306	-2.22764	-2.0802	-1.66322	-1.70532	-1.53982	-2.482	-2.66815	-2.64677	-1.78519	-1.82805	-1.75317	2	2	52.9	52.9	52.9	9.522	0	25.692	42653000	2	0.866352	3.23445	0	+	0.504183	2.78214	0.00156211		0.810172	3.68465	0	+	0.482096	2.53644	0.00104853		0.0234238	0.100667	0.917202		-0.384256	2.0978	0.00467444		-0.842928	3.19539	0	+	0.0327559	0.184252	0.796429		G5EBV5
magu-1	Q95XW5	-5.92376	-6.07868	-7.42422	-5.7218	-5.90081	-5.20685	-5.73781	-6.31733	-5.98999	-5.51173	-6.06017	-5.45018	-5.75675	-6.16826	-5.76322	-5.80148	-6.02973	-5.91411	2	2	7.4	7.4	7.4	64.85	0	23.378	23306000	5	0.865733	0.766542	0.0175911		0.341019	0.594714	0.0732451		-0.0190293	0.0429058	0.943416		0.460508	0.383522	0.104272		0.579475	0.512662	0.254812		-0.405225	0.69035	0.0495284		-0.286258	0.503564	0.103466		0.305287	0.630159	0.153359		Q95XW5
ndx-1	O45830	-6.99091	-7.32498	-7.52562	-6.3524	-6.34947	-6.54252	-6.51841	-6.44471	-6.5504	-5.87896	-6.20883	-5.80661	-7.6015	-7.62944	-7.653	-5.9728	-6.18915	-6.2861	3	3	12.6	12.6	12.6	41.641	0	19.891	123420000	5	0.86571	2.16716	0.000755957	+	0.539707	1.8728	0.00466019		1.47863	4.02417	0	+	0.775994	2.08784	0.000892704	+	-0.347479	1.04186	0.162945		-0.0897156	0.559561	0.417275		-1.21319	4.29891	0	+	-0.265442	1.10962	0.0849243		O45830	Putative nudix hydrolase 1
gst-20	G5EC71	1.85819	1.74566	1.74008	2.65967	2.57842	2.69801	2.61833	2.64873	2.59822	3.26377	2.98292	3.12212	1.79438	1.80152	1.87792	2.57334	2.48511	2.47295	10	10	61.4	58	58	23.787	0	39.006	4045400000	21	0.864058	4.1084	0	+	0.50118	2.43268	0.00278352		0.685861	4.10857	0.000135095	+	0.84045	4.46814	0	+	0.0432949	0.389625	0.737879		-0.0236085	0.244195	0.865729		-0.820763	4.30358	0	+	0.134902	1.33272	0.166338		G5EC71
	Q95XP0	-4.51576	-4.5179	-4.51038	-3.67293	-3.75917	-3.54326	-4.25603	-4.3631	-4.49559	-3.85163	-3.85956	-3.85576	-4.54289	-4.63487	-4.34069	-3.73121	-3.72267	-3.91484	1	1	5.9	5.9	5.9	31.625	0	5.3939	7953100	1	0.856226	3.77613	0	+	0.51592	2.75924	0.00148291		0.716576	2.58524	0.000170079	+	0.14311	0.966966	0.0715681		0.00852935	0.0331329	0.971905		-0.713116	2.79989	0.000120894	+	-0.847697	2.85936	0	+	0.131121	0.670834	0.26649		Q95XP0
	Q9XVA9	-1.62251	-1.9116	-1.74815	-0.908197	-0.926575	-0.881351	-1.08827	-1.01432	-1.06806	-0.77947	-0.883814	-0.822248	-1.62295	-1.72262	-1.55003	-0.722403	-0.795799	-0.845921	2	2	12.1	12.1	12.1	17.972	0	8.2835	327530000	4	0.855379	3.26651	0	+	0.228373	2.43588	0.0152592		0.843826	3.78516	0	+	0.70387	2.90528	0.000469888	+	0.128887	0.590528	0.418822		-0.151509	2.38432	0.0381533		-0.726492	3.82681	0	+	-0.117334	1.4292	0.192378		Q9XVA9
	O44735	-5.22423	-4.96511	-4.86827	-4.02995	-4.31	-4.15254	-4.4491	-4.4218	-4.33416	-3.94452	-3.82344	-3.90259	-4.9319	-5.01468	-4.99049	-4.07686	-3.92818	-4.15673	2	2	5	5	5	52.411	0.0014759	2.3035	344720000	2	0.855038	2.51366	0.000482972	+	0.511506	3.3014	0.000926829	+	0.925101	3.69046	0	+	0.617517	2.28054	0.000911602	+	0.0401812	0.135951	0.852546		-0.237521	1.2643	0.0326897		-0.814857	3.18537	0	+	-0.110243	0.45154	0.392067		O44735
	U4PSA6;Q9TYN0	-6.95602	-7.14925	-7.56046	-6.15475	-6.69208	-6.26576	-6.06447	-6.15772	-5.96738	-5.9559	-5.79086	-6.29045	-7.17022	-7.32393	-6.50059	-6.8354	-6.2595	-6.48587	1	1	22.1	22.1	22.1	9.5427	0	4.4248	16346000	1	0.851046	1.61015	0.00157024		0.0507879	0.117827	0.810969		0.471322	0.709821	0.0197454		1.15872	2.46649	0.000272884	+	0.223664	0.292779	0.491231		0.307673	0.825362	0.0464682		-0.627381	0.976125	0.00953666		0.15606	0.266192	0.468057		U4PSA6;Q9TYN0
col-107	Q86S35	0.582676	0.364555	0.522282	1.43329	1.19636	1.39233	0.92955	0.766714	0.940681	1.58113	1.45074	1.48324	0.731155	0.604435	0.682968	1.64149	1.56156	1.57541	2	2	11.6	11.6	11.6	27.557	0	11.472	840070000	8	0.850823	3.01641	0	+	0.626057	3.09861	0.000970537	+	0.919971	4.49387	0	+	0.389144	1.97463	0.00253997		0.183015	1.15097	0.242064		-0.461679	2.1272	0.00309709		-0.667808	2.90944	0.000307364	+	-0.252163	1.51078	0.0656253		Q86S35
ttr-15	Q22288	4.18913	4.19691	4.18105	5.06389	4.96818	5.08694	4.77426	4.80014	4.76858	5.08261	4.97102	5.00899	4.27439	4.28744	4.36467	5.08034	5.01993	5.03164	8	8	63.1	63.1	63.1	14.496	0	312.63	14601000000	66	0.850639	4.69004	0	+	0.239882	2.66407	0.0116724		0.735139	4.58286	0	+	0.59196	6.18818	0	+	0.119802	1.86255	0.273771		-0.258679	2.62948	0.00825889		-0.730837	4.03764	0	+	-0.00430234	0.0357014	0.974391		Q22288	Transthyretin-like protein 15
gana-1	Q21801	0.982531	0.938587	0.98856	1.85764	1.72113	1.88079	1.48442	1.30182	1.41826	2.12113	1.97136	2.07607	0.913143	0.891308	1.03158	1.9296	1.9264	1.8589	8	8	18.8	18.8	18.8	51.423	0	37.97	442550000	15	0.849959	4.07821	0	+	0.654689	3.15226	0.00108108	+	0.959622	4.38652	0	+	0.431606	2.82699	0.00105035		-0.0245476	0.204598	0.875207		-0.418353	2.33794	0.00312804		-0.874507	3.72231	0	+	-0.0851154	0.707962	0.37959		Q21801
ugt-13	Q9TXZ6	0.69371	0.607477	0.679602	1.5347	1.43804	1.55508	1.28752	1.22021	1.24475	1.65938	1.5728	1.61161	0.747229	0.702732	0.765856	1.38686	1.33585	1.3175	12	11	29.9	29.9	27.6	60.383	0	68.712	942660000	18	0.849012	4.33647	0	+	0.363773	3.47529	0.00272085		0.60813	4.57842	0.000128492	+	0.590561	4.23325	0	+	0.0783424	1.1296	0.460405		-0.258451	2.48559	0.00856406		-0.770669	4.34042	0	+	0.162539	1.75731	0.107546		Q9TXZ6
vhp-1	Q10038;A0A2C9C380;A0A2C9C3G0;A0A2C9C318;A0A2C9C2Y5	-2.7101	-2.84527	-2.92922	-2.02581	-1.9625	-1.97153	-2.2766	-2.25371	-2.49309	-1.59276	-2.00209	-1.83953	-2.95329	-3.11706	-2.79657	-1.84292	-1.78524	-1.98442	5	5	10.7	10.7	10.7	71.002	0	17.002	141590000	7	0.841585	3.64065	0	+	0.529674	1.69922	0.00585432		1.08478	3.22947	0	+	0.487064	2.09376	0.0013941		-0.127442	0.49453	0.453869		-0.35452	1.9656	0.00659971		-0.969027	3.29047	0	+	-0.115752	0.862873	0.256453		Q10038;A0A2C9C380;A0A2C9C3G0;A0A2C9C318;A0A2C9C2Y5	Tyrosine-protein phosphatase vhp-1
exl-1	O45405	-1.41674	-1.56236	-1.36573	-0.599796	-0.738987	-0.487431	-0.937973	-1.00162	-1.01771	-0.618626	-0.542534	-0.508146	-1.41228	-1.41648	-1.38836	-0.583769	-0.6271	-0.634598	6	6	41.2	41.2	41.2	27.525	0	39.638	264050000	8	0.83954	3.06777	0	+	0.429331	3.33942	0.00148608		0.790552	5.78423	0	+	0.462512	2.71767	0.00106985		0.0425714	0.288824	0.769825		-0.377028	2.099	0.0048847		-0.796969	3.39175	0	+	0.00641759	0.0289753	0.97027		O45405	Chloride intracellular channel exl-1
	Q19064	3.08102	3.03985	3.06864	3.92815	3.82722	3.94675	3.60602	3.5861	3.63339	4.1508	4.0809	4.11727	3.04475	2.8875	3.121	4.23269	4.16198	4.12361	8	8	59.4	59.4	59.4	13.694	0	84.601	4704700000	28	0.837535	4.55203	0	+	0.507819	4.50186	0.000794643	+	1.15501	3.96575	0	+	0.545334	5.11743	0	+	-0.0454197	0.25899	0.768849		-0.292201	2.74585	0.00520143		-0.882954	3.45659	0	+	-0.272056	2.28866	0.0359609		Q19064
mpk-2	Q8IG56;Q6ABN8;H2KYF8	-4.52378	-4.94963	-4.47245	-3.74044	-3.79113	-3.90543	-4.01516	-4.07969	-4.22118	-3.38098	-3.41047	-3.82309	-4.27615	-4.60038	-4.22244	-3.62235	-3.56979	-3.65174	1	1	2.3	2.3	2.3	48.531	0.0017895	2.1982	15639000	2	0.836288	2.20458	0.000671629	+	0.567163	1.66438	0.00568766		0.7517	2.47358	0.000165517	+	0.543279	1.53713	0.00264843		0.282297	0.667268	0.256458		-0.29301	1.70276	0.0132344		-0.553991	1.91072	0.00177753		-0.197708	1.657	0.0791656		Q8IG56;Q6ABN8;H2KYF8	Mitogen-activated protein kinase
hsp-12.2	P34328	1.62581	1.59712	1.60328	2.48469	2.39974	2.43932	2.0809	2.02779	2.04115	2.58737	2.48474	2.48453	1.61102	1.50784	1.66096	2.4467	2.43365	2.43452	7	7	67.3	67.3	67.3	12.265	0	62.009	6645700000	23	0.832511	5.24331	0	+	0.468932	3.61599	0.000914439	+	0.845013	4.31396	0	+	0.441208	4.7672	0.000455004	+	-0.015461	0.123052	0.93616		-0.391303	3.74228	0.00118701		-0.847972	4.10441	0	+	0.0029583	0.0404057	0.980302		P34328	Heat shock protein Hsp-12.2
	Q9XVI1	-5.73773	-5.66004	-5.96044	-4.95775	-4.74057	-5.17199	-5.43423	-5.78832	-5.49995	-5.1018	-4.96007	-5.03175	-5.5409	-5.56817	-5.22753	-4.89875	-4.94144	-4.54281	1	1	5.4	5.4	5.4	18.665	0	6.7366	12110000	1	0.829299	2.24374	0.000684078	+	0.542963	2.02246	0.0035458		0.651203	1.75514	0.000582846	+	0.211901	0.682458	0.0627533		0.340532	1.13108	0.147211		-0.617398	1.69416	0.00378947		-0.488767	1.37701	0.00522478		-0.162435	0.385404	0.348487		Q9XVI1
kvs-1	H2KZE8;H2KZE7;Q7JPF0;A0A4V0INI0	-7.60573	-7.64068	-7.23088	-6.51068	-6.57688	-6.90284	-7.02667	-7.27471	-6.92983	-6.44191	-6.59255	-6.46704	-7.479	-7.21995	-7.51968	-6.9484	-6.57371	-7.04651	1	1	3.4	3.4	3.4	53.427	0.0019408	2.0993	4145300	1	0.828963	2.01228	0.00088	+	0.576568	2.15977	0.0029029		0.550002	1.48226	0.00219857		0.415358	1.17235	0.00854065		0.0862185	0.206705	0.70455		-0.413605	1.22311	0.0147215		-0.742744	2.07729	0.000557071	+	0.192743	0.439122	0.284075		H2KZE8;H2KZE7;Q7JPF0;A0A4V0INI0
ttr-24	Q9XXR4;H2KMI9	2.75797	2.73289	2.83228	3.68285	3.63819	3.48749	3.45743	3.48883	3.4838	3.92463	3.7629	3.90018	2.74398	2.62982	2.87194	3.59453	3.59527	3.60761	8	6	49.6	49.6	44	15.299	0	97.049	7673000000	30	0.828466	3.62959	0	+	0.385885	2.7778	0.00347678		0.850557	3.57816	0	+	0.702305	4.6266	0	+	-0.0257994	0.124109	0.899348		-0.126161	0.987487	0.140239		-0.854265	3.13392	0	+	0.00370789	0.020859	0.980522		Q9XXR4;H2KMI9
	O17151	-7.43447	-6.8834	-7.24106	-6.37744	-6.36998	-6.33039	-7.04104	-6.95323	-7.06711	-6.50629	-6.33472	-6.81768	-6.34131	-6.78006	-6.29946	-6.01433	-6.37069	-8.04241	1	1	8.8	8.8	8.8	38.327	0	4.5075	5278200	1	0.827039	2.15679	0.000804382	+	0.467566	1.48848	0.0103659		-0.335529	0.200827	0.490459		0.165848	0.42964	0.231337		0.7127	1.48176	0.0531034		-0.66119	4.2203	0	+	-0.114339	0.300972	0.5147		0.449868	0.291005	0.319199		O17151
	O76679	-2.12938	-2.07971	-2.01642	-1.07296	-1.20343	-1.46893	-1.60851	-1.66229	-1.38003	-0.536238	-0.713013	-0.579668	-2.00056	-2.1806	-2.02013	-1.12884	-1.09224	-1.21107	2	2	13.5	13.5	13.5	21.947	0	5.9518	135560000	2	0.826731	2.61977	0.000238095	+	0.940636	3.12154	0.000413333	+	0.923044	3.79391	0	+	0.524895	2.32257	0.00108564		0.00807444	0.0418362	0.970463		-0.301836	0.974557	0.0359949		-0.818656	2.49176	0.000287139	+	-0.104388	0.357208	0.464228		O76679
	I2HAJ8;Q20881	-1.32247	-1.40539	-1.3377	-0.490044	-0.608997	-0.487715	-0.745489	-0.87828	-0.811441	-0.213701	-0.434261	-0.399088	-1.36782	-1.33335	-1.21761	-0.242409	-0.236956	-0.170301	8	8	28.3	28.3	28.3	46.492	0	43.937	617860000	12	0.826267	4.19433	0	+	0.46272	2.38426	0.00314582		1.0897	4.54706	0	+	0.543448	3.53079	0.000451429	+	0.0489251	0.397105	0.711922		-0.282818	2.15652	0.00875862		-0.777342	3.67294	0	+	-0.312363	2.60028	0.0278927		I2HAJ8;Q20881
	Q0G820	-0.66184	-0.73114	-0.51453	0.35886	0.255671	-0.0436916	-0.0509872	-0.187943	-0.169514	0.486607	0.335222	0.440992	-0.707438	-0.704561	-0.584002	0.262762	0.439154	0.207989	3	3	53.8	53.8	53.8	8.9365	0	10.829	153360000	3	0.826117	2.42382	0.000438613	+	0.557088	3.06935	0.00077455	+	0.968635	3.55806	0	+	0.499689	2.53766	0.0010689		-0.0294965	0.14465	0.87512		-0.326427	1.19757	0.0218131		-0.855613	2.59206	0.000318232	+	-0.113022	0.334394	0.463365		Q0G820
	Q9XWY1	-3.40808	-3.38869	-3.41063	-2.59909	-2.57526	-2.55877	-2.63404	-3.05488	-2.47748	-2.23747	-2.26173	-2.27469	-3.22497	-3.7146	-3.47747	-2.56564	-2.44672	-2.66669	2	2	13.5	13.5	13.5	19.507	0	5.6879	57847000	3	0.824762	6.35379	0	+	0.464165	1.26097	0.0140649		0.912667	2.38097	0.000178808	+	0.680337	1.77168	0.001292		-0.0698818	0.188844	0.74347		-0.144425	0.34651	0.410691		-0.894644	2.49062	0.000310345	+	-0.0180232	0.100077	0.893085		Q9XWY1
grd-14	O02153	1.8779	1.6777	1.68426	2.63317	2.52946	2.54763	2.31612	2.38932	2.34016	2.72205	2.47571	2.54944	1.8566	1.7656	1.77046	2.50102	2.35685	2.43801	6	4	39.6	39.6	28.6	16.743	0	38.516	3309400000	11	0.823465	3.45268	0	+	0.233864	1.42956	0.0291705		0.634406	3.61501	0.00024	+	0.601912	3.01904	0.000487742	+	0.0509326	0.285314	0.738105		-0.221553	2.34245	0.0146456		-0.772532	4.22702	0	+	0.138126	1.23403	0.170243		O02153
gst-28	Q9NAB2	0.867327	0.820717	0.91593	1.72006	1.69029	1.65921	1.46407	1.45639	1.48185	1.99611	1.82224	1.98045	0.678143	0.593523	0.780209	1.5228	1.36901	1.41624	8	6	59.8	45	36.4	23.603	0	40.428	2651800000	11	0.821861	4.83155	0	+	0.4655	2.9404	0.00164585		0.752061	3.35724	0.000262136	+	0.599444	4.51979	0	+	-0.184033	1.41502	0.218576		-0.222417	3.50586	0.00825374		-1.00589	4.22514	0	+	0.253833	2.18781	0.0446556		Q9NAB2;Q93695;O16116
	Q22898	-2.16562	-2.26385	-2.21884	-1.28314	-1.48193	-1.42276	-1.72914	-1.57558	-1.6471	-1.16229	-1.45695	-1.10105	-2.00605	-2.08788	-2.15028	-1.32712	-1.3195	-1.43251	4	4	13.5	13.5	13.5	44.159	0	15.074	113350000	5	0.820161	3.63295	0	+	0.410512	1.59002	0.0106496		0.721697	3.69682	0.00028877	+	0.565495	3.37001	0.000447909	+	0.134697	1.25216	0.290453		-0.254665	1.58507	0.0199148		-0.685463	3.16242	0.000118812	+	-0.0362339	0.201549	0.777465		Q22898
	Q20711	0.272751	0.182449	0.289051	1.09042	1.0511	1.06127	0.848053	0.789255	0.85453	1.37445	1.28473	1.30263	0.192986	0.140116	0.247171	1.13583	1.15132	1.13131	12	12	39.9	39.9	39.9	37.079	0	125.73	1146300000	23	0.819512	4.69595	0	+	0.48999	3.85093	0.000912052	+	0.946063	5.13586	0	+	0.582529	3.92656	0.000297272	+	-0.0546595	0.531242	0.650251		-0.236983	3.23779	0.00773222		-0.874172	4.91432	0	+	-0.0718911	2.25203	0.308582		Q20711
	C6KRH9	-5.92265	-6.10798	-5.81963	-5.01715	-5.29224	-5.08704	-4.88888	-4.35413	-4.53998	-5.12245	-5.73152	-5.52308	-5.76143	-5.67631	-5.78666	-5.61084	-5.58119	-5.67581	1	1	15.8	15.8	15.8	10.943	0	4.7269	17027000	2	0.817946	2.64274	0.000135224	+	-0.864689	1.65733	0.00348758		0.118851	1.28037	0.06436		1.35576	2.79722	0	+	0.208625	1.081	0.230756		0.537813	1.4139	0.00729445		-0.609321	2.62221	0.000328904	+	0.49047	2.30946	0.0160593		C6KRH9
pqn-2;abu-1;abu-5;pqn-78	Q17401;Q17400;Q9NF70;Q9NF69;Q4R172	-1.29673	-1.50097	-1.38962	-0.569513	-0.688612	-0.486328	-0.813473	-0.90169	-0.768633	-0.616978	-0.761412	-0.761835	-1.01841	-1.27102	-1.11061	-0.401438	-0.591887	-0.539223	2	2	7.1	7.1	7.1	46.01	0	7.2504	195110000	6	0.814288	3.21302	0	+	0.114524	0.857716	0.181325		0.622501	2.58444	0.000150733	+	0.567841	2.88226	0.000667042	+	0.262423	1.3011	0.162785		-0.246447	1.60175	0.0210996		-0.551865	2.37125	0.000684138	+	-0.0706355	0.360641	0.566165		Q17401;Q17400;Q9NF70;Q9NF69;Q4R172
irg-1	O16327	-1.31722	-1.36919	-1.31604	-0.516148	-0.563982	-0.490967	-0.606098	-0.789674	-0.61574	-0.327259	-0.377645	-0.429762	-1.26836	-1.34582	-1.25332	-0.285553	-0.230574	-0.349773	5	5	24.5	24.5	24.5	25.223	0	19.106	204240000	5	0.810452	5.09217	0	+	0.292282	1.92859	0.0123486		1.00053	4.6232	0	+	0.663647	3.36026	0.000281389	+	0.0449851	0.599437	0.69969		-0.146805	1.08906	0.0920116		-0.765467	4.54963	0	+	-0.235065	2.35593	0.0467619		O16327
dpy-1	Q9TXR6;G4SNP7	-4.99247	-5.1573	-4.98595	-4.24738	-4.42178	-4.03693	-5.08545	-4.98427	-5.02203	-3.65137	-3.93781	-3.98494	-4.79638	-4.88642	-5.00114	-3.71518	-3.68267	-3.68793	3	3	3.7	3.7	3.7	119.32	0	9.6238	20810000	4	0.809878	2.53923	0.000468	+	1.17254	3.38374	0	+	1.19938	4.42934	0	+	0.0146554	0.0817445	0.945362		0.150596	0.858233	0.317928		-0.795223	2.63771	0.000122016	+	-0.659283	2.19498	0.000554286	+	-0.540099	2.07401	0.0168649		Q9TXR6;G4SNP7
	Q19580	-1.96604	-1.9284	-1.867	-0.977114	-1.09321	-1.26988	-1.53481	-1.6551	-1.62648	-0.725986	-0.945152	-0.905813	-1.70584	-1.85979	-1.65483	-0.824255	-0.881132	-0.904499	4	4	9.6	9.6	9.6	53.235	0	23.089	127930000	4	0.807078	3.07001	0	+	0.74648	3.20694	0.000604878	+	0.870193	3.71733	0	+	0.315017	2.61087	0.00230602		0.180326	1.24461	0.237852		-0.492061	2.2209	0.0026973		-0.626753	2.40162	0.000592819	+	-0.243441	1.29114	0.0777275		Q19580
ttr-20	Q20089	-4.19186	-4.18991	-4.01535	-3.23688	-3.24964	-3.49922	-3.74022	-3.59689	-3.78425	-3.13562	-3.14743	-3.31136	-3.7094	-4.01894	-3.79964	-2.88925	-3.05581	-2.94822	2	2	15.3	15.3	15.3	16.297	0	6.0979	55741000	4	0.803794	2.82887	0	+	0.508982	2.50268	0.00244837		0.878234	2.96705	0.00025	+	0.425253	2.19356	0.00164044		0.289714	1.24837	0.153841		-0.378541	1.6795	0.00821769		-0.51408	1.82733	0.00234831		-0.364154	1.68236	0.0357612		Q20089
cpn-4	O44727	2.45646	2.47262	2.44397	3.30004	3.2316	3.24477	3.01765	2.9667	3.00358	3.43027	3.26605	3.3773	2.51855	2.43469	2.54399	3.34072	3.26554	3.31212	9	9	66.2	66.2	66.2	17.342	0	184.9	3780000000	33	0.801119	5.42659	0	+	0.361897	2.69032	0.00416913		0.807053	4.46445	0	+	0.538293	5.19589	0	+	0.0413926	0.536252	0.724319		-0.262826	3.27547	0.00529746		-0.759726	4.38279	0	+	-0.0473264	0.713056	0.597241		O44727
	Q95YE2	-5.5782	-5.02284	-5.26309	-4.34336	-4.60307	-4.51519	-4.48443	-4.68	-4.56647	-4.15987	-4.33804	-4.05358	-5.12857	-5.24559	-5.11916	-4.24673	-4.23492	-4.19134	2	2	4.3	4.3	4.3	70.582	0	15.565	27720000	2	0.800836	1.96561	0.000835254	+	0.393134	1.76019	0.00917584		0.940109	4.5464	0	+	0.711079	1.85306	0.00118597		0.123604	0.303163	0.556839		-0.0897566	0.399672	0.507686		-0.677232	2.84386	0.0003	+	-0.262877	1.55044	0.0613973		Q95YE2
ttr-41	Q86NH9	1.37094	1.36781	1.38753	2.15674	2.18858	2.18258	2.16471	2.18401	2.11552	2.43703	2.29364	2.28569	1.33016	1.25722	1.40493	2.25414	2.19502	2.18369	5	5	55.7	55.7	55.7	15.461	0	323.31	3527200000	18	0.800541	6.58916	0	+	0.184037	1.58694	0.0398111		0.880182	4.28704	0	+	0.779322	5.4783	0	+	-0.0446599	0.445605	0.71991		-0.0212186	0.396731	0.863278		-0.845201	4.37367	0	+	-0.0349814	0.662544	0.693429		Q86NH9
	Q18577	2.70364	2.68105	2.65244	3.56742	3.49275	3.37492	3.64416	3.75924	3.67251	3.71139	3.59316	3.65322	2.63197	2.55952	2.72701	3.43634	3.49002	3.49359	14	14	56.2	56.2	56.2	28.551	0	170.65	6337800000	69	0.799321	3.79537	0	+	-0.0393785	0.334097	0.730161		0.833816	4.05614	0	+	1.01293	4.94501	0	+	-0.0395425	0.319587	0.775086		0.213605	1.50061	0.0304931		-0.838863	3.45945	0	+	0.00504748	0.0287478	0.97388		Q18577;REV__Q22670
clec-17	O17741	-5.23073	-5.26875	-5.50536	-4.52078	-4.62982	-4.45858	-4.52265	-5.16283	-4.84963	-4.11111	-4.44769	-4.37006	-4.61511	-5.29868	-4.97631	-4.12485	-4.19818	-4.3272	1	1	4.3	4.3	4.3	45.8	0	17.621	19827000	1	0.798556	2.88474	0	+	0.535419	1.19293	0.0134986		0.746618	1.65156	0.000583415	+	0.489911	1.13046	0.00716181		0.371584	0.797319	0.211395		-0.308645	0.73929	0.0552233		-0.426971	0.982604	0.0155094		-0.319646	1.83729	0.0375656		O17741
	Q9XVB1	-2.25501	-2.21477	-2.09903	-1.29971	-1.45097	-1.42387	-1.68911	-1.88323	-1.46643	-1.25724	-1.23318	-1.22062	-2.19262	-2.1963	-2.06897	-1.3386	-1.22527	-1.3155	1	1	6.2	6.2	6.2	19.626	0.00051387	3.1491	105760000	2	0.798086	3.57182	0	+	0.442569	1.66626	0.00871215		0.859504	4.03176	0	+	0.510019	1.77363	0.00212751		0.0369752	0.231126	0.819497		-0.288068	1.04826	0.0332605		-0.761111	3.58063	0	+	-0.0983925	0.782434	0.316924		Q9XVB1
skr-3	G5EE67	2.26091	2.15122	2.22509	3.03963	2.95662	3.03314	2.71128	2.72171	2.76325	3.22445	3.09274	3.17016	2.29078	2.20461	2.4042	3.23396	3.15803	3.13907	8	7	64.1	64.1	55.7	18.979	0	94.528	5094700000	28	0.797392	4.34878	0	+	0.430368	3.31626	0.00148132		0.877157	3.76723	0	+	0.519677	3.87418	0.000479879	+	0.0874608	0.590105	0.50355		-0.277715	3.06474	0.00494753		-0.709931	3.43457	0	+	-0.167226	1.87946	0.0943754		G5EE67
myo-6	O62244;Q5FC20	-1.22276	-1.31439	-1.22389	-0.40954	-0.563015	-0.396841	-0.749163	-0.804087	-0.735481	-0.254856	-0.32938	-0.243317	-1.23379	-1.29439	-1.1202	-0.496517	-0.426655	-0.387348	6	6	8.7	6.9	6.9	143.12	0	37.361	109480000	7	0.797219	3.69173	0	+	0.487059	3.85221	0.000894569	+	0.779289	3.68694	0	+	0.490774	3.73382	0.000494764	+	0.0375554	0.250608	0.809412		-0.306445	2.22779	0.0071237		-0.759663	3.29712	0	+	-0.0196253	0.114527	0.879006		O62244;Q5FC20
ttr-7	Q7YZH4	-1.99339	-1.81332	-1.85044	-1.12164	-1.12414	-1.01973	-1.33298	-1.3569	-1.51845	-1.02624	-1.12057	-1.03187	-1.7812	-2.02748	-1.72942	-0.861515	-0.934284	-0.962305	3	3	27.5	27.5	27.5	15.59	0	21.655	141610000	5	0.797211	3.60131	0	+	0.343213	2.19147	0.00787478		0.926664	3.17824	0.000294679	+	0.48294	2.41988	0.00110805		0.0396821	0.136825	0.853734		-0.314271	2.01366	0.00824761		-0.757529	2.81868	0.000220436	+	-0.169135	1.6827	0.104407		Q7YZH4
ncx-2	H2KYP2;H2KYP4	2.29336	2.20747	2.25971	3.09594	2.95059	3.09588	2.71425	2.65208	2.77419	3.23641	3.15803	3.182	2.25554	2.17955	2.33401	3.08865	3.07516	3.08498	17	3	21.3	21.3	5.3	108.44	0	119.11	2056200000	27	0.793959	3.8888	0	+	0.478642	3.46303	0.0010091	+	0.826563	4.29534	0	+	0.459993	3.35571	0.000826709	+	0.00285594	0.018579	0.990564		-0.333966	2.29454	0.00530015		-0.791103	3.56061	0	+	-0.0354602	0.295755	0.747792		H2KYP2;H2KYP4;Q8I7I7
F44E2.4	P34434	-1.62029	-1.73327	-1.52544	-0.774506	-0.891962	-0.837322	-1.29173	-1.51689	-1.32465	-0.577137	-0.563723	-0.536165	-1.6215	-1.75551	-1.5855	-0.515106	-0.415823	-0.555195	7	7	7.3	7.3	7.3	139.63	0	74.805	189150000	8	0.791739	3.48262	0	+	0.81875	3.48511	0	+	1.1588	4.20208	0	+	0.248577	1.26239	0.0167559		-0.0278355	0.128897	0.890684		-0.543162	2.65098	0.00110972		-0.819575	3.72683	0	+	-0.339222	2.49767	0.0257288		P34434	Uncharacterized protein F44E2.4
jph-1	Q22667	-3.76387	-3.89601	-3.66774	-2.85044	-3.19281	-2.91061	-3.11378	-3.00496	-3.14609	-2.70661	-2.97294	-3.00577	-3.56829	-3.6096	-3.65353	-2.88868	-2.90094	-2.80029	3	3	5.6	5.6	5.6	83.118	0	21.424	48365000	4	0.791254	2.50212	0.000446565	+	0.193167	0.864769	0.0752093		0.74717	4.30961	0	+	0.687601	3.02337	0.000489164	+	0.165404	1.10169	0.256688		-0.103653	0.382935	0.472242		-0.625851	2.35033	0.000575668	+	-0.121319	0.477932	0.357012		Q22667
eps-8	G5ED33;A0A4V0IJW4;Q7YTG1;O18250;Q7YTG2	2.74611	2.70446	2.78603	3.57025	3.47643	3.56199	3.18994	3.13168	3.20723	3.76	3.67439	3.73039	2.7292	2.62093	2.77367	3.59896	3.56262	3.54418	30	1	46.8	46.8	1.1	104.36	0	323.31	3866700000	63	0.790693	4.49544	0	+	0.545314	4.05631	0.000785872	+	0.86065	4.2406	0	+	0.430751	3.71097	0.000772801	+	-0.0375977	0.29866	0.790089		-0.359942	3.17224	0.00233426		-0.82829	3.96535	0	+	-0.0323594	0.402786	0.743434		G5ED33;A0A4V0IJW4;Q7YTG1;O18250;Q7YTG2
unc-44	Q17489	1.92382	1.92387	1.97578	2.78856	2.6684	2.73809	2.40954	2.34832	2.41222	2.92403	2.78282	2.90158	1.91911	1.83857	1.98681	2.82689	2.788	2.81388	11	11	48.9	42.9	42.9	34.19	0	303.25	3884900000	31	0.790523	4.46078	0	+	0.47945	3.23002	0.000922711	+	0.894762	4.4484	0	+	0.448865	4.1081	0.000481836	+	-0.0263297	0.222349	0.865056		-0.341658	2.96169	0.00292781		-0.816853	3.91517	0	+	-0.0779095	0.996732	0.362719		Q17489
ZC412.3	A0A1C3NSL5;Q23307	1.73767	1.71537	1.81289	2.58627	2.58472	2.45741	2.23148	2.18041	2.25718	2.80023	2.70795	2.79535	1.87935	1.65169	1.9313	2.84283	2.87908	2.86552	10	10	21.6	21.6	21.6	51.543	0	141.81	1129800000	22	0.787486	3.9587	0	+	0.54482	3.88346	0.000939709	+	1.0417	3.56421	0	+	0.467711	3.64045	0.000562945	+	0.0654659	0.29178	0.693777		-0.319775	2.56908	0.00468189		-0.72202	2.77831	0.000308682	+	-0.319677	2.72034	0.0255385		A0A1C3NSL5;Q23307	Uncharacterized protein ZC412.3
ech-9	A0A061AKU6;O17762	-0.525517	-0.5035	-0.445917	0.349924	0.185665	0.336538	0.400702	0.43301	0.360563	0.570745	0.515574	0.649061	-0.340031	-0.418404	-0.278839	0.657185	0.627905	0.538183	3	3	10.9	10.9	10.9	47.895	0	12.563	32213000	3	0.782354	3.76446	0	+	0.180368	1.82685	0.0352068		0.953515	4.21971	0	+	0.889736	5.02062	0	+	0.145887	1.44701	0.250727		0.107382	0.88253	0.219344		-0.636467	3.17993	0.00022069	+	-0.317048	2.11897	0.0310503		A0A061AKU6;O17762
rop-1	Q27274	4.0526	3.98771	4.04298	4.85941	4.70554	4.86327	4.25088	4.14319	4.22576	4.82639	4.70882	4.76752	4.0511	3.984	4.12398	4.94462	4.88599	4.88137	35	35	57.2	57.2	57.2	72.842	0	267.16	6410400000	68	0.781644	3.82377	0	+	0.560965	3.54895	0.0010586	+	0.850964	4.3269	0	+	0.178848	2.02134	0.0166125		0.0252654	0.217553	0.870564		-0.602796	3.22236	0.000124493	+	-0.756379	3.48502	0	+	-0.0945854	0.781857	0.328454		Q27274	60 kDa SS-A/Ro ribonucleoprotein homolog
	A0A0K3ATR6	1.71729	1.73206	1.69708	2.5459	2.46115	2.47947	2.20785	2.17586	2.183	2.77965	2.65606	2.6488	1.71304	1.60606	1.78716	2.50262	2.46502	2.46486	10	0	66	22.7	0	29.697	0	103.32	2505100000	16	0.780035	5.02583	0	+	0.505931	3.50337	0.000824742	+	0.775412	3.86283	0	+	0.473432	5.33743	0.000290174	+	-0.0133858	0.0889075	0.951306		-0.306603	3.43307	0.00310285		-0.793421	3.76584	0	+	0.0180086	0.248949	0.858022		A0A0K3ATR6
	G5EC22	0.76845	0.689449	0.774324	1.51852	1.4352	1.61587	1.68199	1.81087	1.76294	1.64209	1.5762	1.58123	0.837671	0.676716	0.92021	2.20491	2.0766	2.05907	6	6	27.3	27.3	27.3	37.401	0	108.16	811450000	11	0.779123	3.7229	0	+	-0.152093	1.61325	0.0563425		1.30199	3.97485	0	+	1.00786	4.57135	0	+	0.0674578	0.368573	0.64269		0.228734	1.62536	0.0233656		-0.711665	2.88616	0.000321788	+	-0.590326	2.97588	0.00225455		G5EC22;Q9XUD6
	O17620	-1.92394	-1.95871	-1.97187	-1.17087	-1.31545	-1.03319	-1.33834	-1.3087	-1.34365	-1.07646	-1.35923	-1.04819	-1.90886	-1.93881	-1.96501	-1.3683	-1.3951	-1.32744	3	3	9.6	9.6	9.6	44.297	0	5.9722	76599000	3	0.778336	3.14782	0	+	0.168936	0.77968	0.104646		0.57395	4.63706	0.000281984	+	0.621278	5.37998	0	+	0.0139462	0.256447	0.928673		-0.157058	0.890478	0.105355		-0.76439	3.11042	0	+	0.19044	1.06772	0.135486		O17620
	Q8MQ99;G3MU39	0.167639	0.185055	0.157885	0.990175	0.850798	1.00149	0.788069	0.802109	0.788502	1.14507	1.00407	1.07901	0.145515	0.128969	0.15377	0.918621	0.855362	0.858414	4	4	17.2	17.2	17.2	26.782	0	22.576	365730000	4	0.777294	4.03127	0	+	0.283157	2.63768	0.00864437		0.734714	5.33114	0	+	0.6227	6.54694	0	+	-0.027441	1.19596	0.791091		-0.154593	1.4729	0.0589729		-0.804735	4.09433	0	+	0.0700207	0.594635	0.477585		Q8MQ99;G3MU39
mua-3	P34576	3.44011	3.34626	3.41003	4.20453	4.1263	4.19529	3.70576	3.61435	3.71605	4.29892	4.19834	4.16044	3.42763	3.29997	3.47535	4.30911	4.31531	4.29179	84	84	32.1	32.1	32.1	417.29	0	323.31	7139600000	146	0.776569	4.51275	0	+	0.540515	3.3006	0.000848485	+	0.904417	4.16588	0	+	0.279917	2.55861	0.00323967		0.00218328	0.0121757	0.994318		-0.496653	3.58818	0.000543962	+	-0.774386	3.74364	0	+	-0.130031	2.14575	0.135537		P34576	Transmembrane cell adhesion receptor mua-3
cyp-35c1	G5ECD0	1.04543	1.0124	1.11593	1.82701	1.76252	1.90998	1.57051	1.59972	1.57642	2.01167	1.94047	2.03162	0.651274	0.608101	0.697157	1.45993	1.46234	1.46692	5	4	11.1	11.1	9.3	56.915	0	20.499	398380000	7	0.775246	3.91286	0	+	0.412368	3.84369	0.0010367		0.810884	5.21455	0	+	0.524297	4.10061	0.000262677	+	-0.405745	3.27776	0.0275897		-0.250949	2.34485	0.010284		-1.18099	4.72608	0	+	0.370107	3.00985	0.0170571		G5ECD0
nlp-31;nlp-28;nlp-30;nlp-29	O44662;O44665;O44663;O44664	0.51721	0.374674	0.376865	1.21194	1.15906	1.22223	0.32708	0.0658932	0.291594	1.02725	1.01468	0.985388	0.476473	0.398468	0.417871	1.04858	1.04595	0.916595	3	3	56	56	56	7.7876	0	14.829	1144200000	11	0.774825	3.95916	0	+	0.780919	3.1535	0.000626263	+	0.572772	3.49762	0.000197802	+	-0.194728	0.966034	0.0408588		0.00802104	0.0524151	0.970479		-0.969553	3.49044	0	+	-0.766804	4.8258	0	+	0.194033	1.81501	0.0750609		O44662;O44665;O44663;O44664	Neuropeptide-like protein 31;QWGYGGY-amide;GYGGYGGY-amide;GYGGY-amide;GMYGGY-amide;PYGGYGW-amide;Neuropeptide-like protein 28;QWGYGGY-amide;GYGGYGGY-amide;GMYGGY-amide;GMYGGW-amide;Neuropeptide-like protein 30;QWGYGGY-amide;GYGGYGGY-amide;GYGGY-amide;GMW-amide;PYGGYGW-amide;Neuropeptide-like protein 29;QWGYGGY-amide;GYGGYGGY-amide;GMYGGY-amide;GMYGGW-amide
grl-15	Q9XW83	-0.843142	-0.888678	-0.98494	-0.174318	-0.180561	-0.0416107	-0.381609	-0.324902	-0.436481	-0.0272751	-0.125221	0.0303669	-0.705753	-0.93811	-0.968641	0.100752	-0.0682507	-0.145638	1	1	4.7	4.7	4.7	18.275	0.0013206	2.433	193040000	1	0.773423	3.63407	0	+	0.340288	2.44029	0.00597659		0.833123	2.78237	0.000212181	+	0.524589	3.24033	0.000515115	+	0.0347513	0.1382	0.86508		-0.248834	1.95762	0.0146514		-0.738672	2.83863	0.000325424	+	-0.0944513	0.478484	0.423137		Q9XW83
nas-20	Q22396	0.679228	0.610712	0.736986	1.55418	1.40186	1.38775	2.45628	2.57826	2.39977	1.2902	1.4126	1.37577	0.676498	0.659561	0.732841	0.932758	0.924753	1.06367	7	7	20.1	20.1	20.1	43.377	0	59.354	572230000	12	0.772287	3.55253	0	+	-1.11858	4.20279	0	+	0.284094	2.31878	0.00302326		1.80246	5.02214	0	+	0.0139917	0.119445	0.943358		1.03017	3.79031	0	+	-0.758296	3.71307	0	+	0.474202	2.61147	0.0126038		Q22396	Zinc metalloproteinase nas-20
pgp-14	G5EG61	-6.06768	-5.59577	-6.38637	-5.27225	-5.66158	-4.80101	-5.37533	-6.37694	-5.92676	-5.124	-5.17331	-5.27134	-5.7719	-6.12126	-5.71599	-5.62959	-5.72321	-5.69623	1	1	1.3	1.3	1.3	146.89	0	8.1718	13404000	1	0.77166	1.07123	0.0064128		0.703458	1.12968	0.0116332		0.186704	0.650213	0.0685216		0.123598	0.122117	0.816923		0.146891	0.217963	0.61847		-0.648063	0.782842	0.0261632		-0.62477	1.05117	0.00811511		0.438065	0.809531	0.0848419		G5EG61
pudl-1;pudl-2	Q4R163;Q4R162	-3.19514	-3.50037	-3.28712	-2.4699	-2.51803	-2.68694	-2.78089	-3.10145	-2.78409	-2.61715	-2.68603	-2.7212	-3.18185	-3.21891	-3.13406	-2.43381	-2.56082	-2.47656	2	2	12.1	12.1	12.1	17.453	0	7.2357	130520000	2	0.769251	2.63089	0.000477551	+	0.214019	0.902545	0.0627981		0.687878	3.98407	0.000128671	+	0.438732	1.45935	0.00420856		0.149269	0.729822	0.344819		-0.330518	1.24119	0.0198395		-0.619981	3.04126	0.000301255	+	-0.0678968	0.376559	0.569042		Q4R163;Q4R162
	Q564W1	-0.782597	-1.04578	-0.621651	0.0457706	-0.0368347	-0.153103	-0.16267	-0.223164	-0.252365	0.446974	0.390285	0.413237	-1.00246	-1.06327	-0.956625	-0.113998	-0.00749397	-0.00467491	2	2	9.9	9.9	9.9	20.541	0	7.0525	170180000	4	0.768621	2.31138	0.000679498	+	0.629565	4.45271	0	+	0.965398	4.46377	0	+	0.603944	2.05602	0.00110025		-0.190776	0.680527	0.312868		-0.164677	1.21952	0.0644121		-0.959398	3.90001	0	+	-0.00599988	0.0296915	0.97076		Q564W1
	Q9N4F0	1.91403	1.90996	1.94769	2.73267	2.5802	2.76423	2.90483	3.04805	2.90103	2.82795	2.69657	2.74594	1.94234	2.02672	1.99265	2.60172	2.5451	2.56257	3	3	37.8	37.8	37.8	10.525	0	48.533	904550000	10	0.768471	3.72519	0	+	-0.194485	1.46246	0.0395326		0.58256	4.40092	0.000270677	+	1.02741	4.48523	0	+	0.0633399	1.09214	0.527219		0.258938	1.59193	0.0188762		-0.705132	3.4708	0	+	0.122572	0.96939	0.226959		Q9N4F0
col-39	Q09455	-6.36046	-6.32811	-6.05846	-5.70777	-5.36305	-5.37463	-5.31955	-5.82669	-5.77501	-5.0842	-5.24458	-5.53138	-5.85775	-6.3083	-5.66254	-5.68176	-5.80999	-5.92123	2	2	8	8	8	31.594	0	15.374	33529000	5	0.767192	2.17991	0.000780562	+	0.353696	0.786403	0.0446855		0.138537	0.273208	0.480452		0.608592	1.50227	0.00246394		0.306145	0.646866	0.256059		-0.1586	0.332067	0.403631		-0.461047	0.972485	0.0144745		0.322509	1.14451	0.0701006		Q09455	Cuticle collagen 39
	Q23642	2.35886	2.31743	2.33772	3.1415	2.99894	3.17083	3.0218	3.03325	2.95096	3.37581	3.17938	3.25911	2.36705	2.34794	2.4374	3.22724	3.11849	3.10345	6	6	38	38	38	13.402	0	75.662	2289900000	12	0.765753	3.82965	0	+	0.269428	1.90001	0.0153149		0.765599	4.06047	0	+	0.664001	4.70388	0	+	0.0461273	0.708882	0.678503		-0.101751	0.796752	0.267094		-0.719625	3.56744	0	+	-0.0459735	0.28093	0.69905		Q23642
nhr-35	Q17771	-5.70095	-5.09141	-5.59753	-4.23373	-4.53657	-5.3231	-4.78324	-4.92374	-5.50836	-4.06099	-4.2249	-4.17898	-5.14175	-5.42444	-4.96816	-4.11391	-4.00819	-4.16783	1	1	1.7	1.7	1.7	60.984	0.0016308	2.2299	9334400	1	0.765496	0.954712	0.0100168		0.916825	1.80427	0.00267754		1.08148	2.80882	0.000270338	+	0.391515	0.602253	0.0409278		0.285177	0.547078	0.30256		-0.373981	0.402838	0.159727		-0.480319	0.614757	0.0416967		-0.601158	0.851462	0.0683695		Q17771	Nuclear hormone receptor family member nhr-35
hpo-32	P91017	-0.9105	-0.789398	-0.733055	0.0470562	-0.0116787	-0.172373	-1.20448	-1.55388	-1.33576	-1.2232	-1.21615	-1.27687	-0.758707	-0.887257	-0.751791	-0.0993862	0.020134	0.0569592	9	9	32.8	32.8	32.8	36.847	0	83.037	329640000	16	0.765319	3.09591	0	+	0.125963	0.53578	0.258675		0.791821	3.59568	0.000133916	+	-0.55372	2.07371	0.00121038		0.0117327	0.0594032	0.961892		-1.31904	3.39325	0	+	-0.753586	3.17099	0	+	-0.0382341	0.179976	0.780359		P91017
	Q17648	-1.44204	-1.49574	-1.48223	-0.691326	-0.755209	-0.677584	-1.78957	-2.11807	-1.72619	-1.26019	-1.21251	-1.30468	-1.09552	-1.0737	-1.14256	-1.33068	-1.29334	-1.18831	1	1	12.1	12.1	12.1	16.062	0	12.628	39759000	1	0.765295	4.92094	0	+	0.618814	2.11847	0.00271845		-0.166851	1.61724	0.0220614		-0.404607	1.52486	0.00429565		0.36941	3.85014	0.0263333		-1.1699	3.15556	0	+	-0.395885	3.64344	0.000579104	+	0.562736	3.48847	0.00295238		Q17648
	P91223	-0.966283	-0.961642	-1.00888	-0.166285	-0.272947	-0.20458	-1.46445	-1.88682	-1.50511	-0.467791	-0.54562	-0.445282	-0.928566	-1.08998	-0.933275	-0.217638	-0.238525	-0.276899	11	11	44.8	44.8	44.8	43.01	0	147.72	641630000	15	0.764332	4.60312	0	+	1.13257	2.92138	0	+	0.739588	3.7274	0.000128134	+	-0.639861	2.03979	0.00112733		-0.00500615	0.0305796	0.98067		-1.40419	3.27832	0	+	-0.769338	3.62818	0	+	0.0297502	0.345343	0.772069		P91223
B0403.3	Q11077	-1.82049	-1.91309	-1.86711	-0.898165	-1.1562	-1.25355	-1.22196	-1.01823	-1.16849	-0.93294	-1.11877	-0.90443	-1.87382	-1.92114	-1.93624	-1.2146	-1.23903	-1.19412	3	3	10.4	10.4	10.4	31.833	0	12.757	138240000	6	0.764257	2.65665	0.000481481	+	0.150845	0.764985	0.127655		0.694481	5.15618	0	+	0.730671	3.40691	0	+	-0.0435015	0.59523	0.705392		-0.0335865	0.0984161	0.883606		-0.807759	2.77216	0.000226415	+	0.113278	0.457516	0.381527		Q11077	Uncharacterized protein B0403.3
ric-4	O62414	-4.65789	-4.50625	-4.42527	-3.61994	-3.95931	-3.73142	-4.05391	-4.03311	-3.7885	-3.43453	-3.80196	-3.78147	-4.57013	-4.50347	-4.56834	-3.86963	-3.92942	-3.99193	3	3	21.3	21.3	21.3	23.092	0	15.139	134090000	4	0.759581	2.48413	0.000542621	+	0.285853	0.910637	0.0440557		0.616988	3.92113	0.000256532	+	0.571298	2.19641	0.00108749		-0.0175142	0.0868044	0.939184		-0.188282	0.648129	0.128015		-0.777095	2.79361	0.000222738	+	0.160107	0.687808	0.22264		O62414;A5PEW5	Synaptosomal-associated protein
	Q95PZ7	2.37764	2.34932	2.40115	3.19727	3.09371	3.11232	2.12501	1.90223	2.16276	3.18512	3.04814	3.08186	2.40187	2.28576	2.48387	3.15581	3.17366	3.18389	14	14	66.9	66.9	66.9	28.688	0	125.52	4053900000	46	0.758396	4.56047	0	+	1.04171	3.47595	0	+	0.780619	3.75208	0	+	-0.312702	1.71259	0.00554968		0.0144666	0.0864271	0.950462		-1.0711	3.59586	0	+	-0.74393	3.45946	0	+	-0.0366891	0.484884	0.700507		Q95PZ7
	Q17896	0.330404	0.367712	0.429844	1.20744	1.05701	1.12463	0.760479	0.761904	0.771376	1.29327	1.16541	1.27354	0.296984	0.306953	0.462112	1.45927	1.40348	1.37995	3	3	12.3	12.3	12.3	38.819	0	8.5929	55914000	3	0.753707	3.87112	0	+	0.479488	3.56134	0.000935705	+	1.05888	4.26425	0	+	0.388599	3.73431	0.000896552	+	-0.0206369	0.124106	0.916786		-0.365107	2.95257	0.00266845		-0.774343	3.44681	0	+	-0.284541	2.34456	0.0319452		Q17896
unc-70	S6FN00	-4.39754	-4.67789	-4.65917	-3.62672	-3.72508	-4.12316	-3.71278	-3.831	-3.82342	-3.11666	-3.52213	-3.36422	-4.69501	-4.83029	-4.25916	-3.35128	-3.23577	-3.16135	1	1	56.7	0.7	0.7	265.45	0	8.0963	30230000	1	0.753214	1.88523	0.00127012		0.45473	1.66836	0.00823702		1.34535	2.75755	0.000131429	+	0.789136	2.88511	0.000263773	+	-0.0166197	0.0286991	0.96934		0.0359221	0.081072	0.893234		-0.769833	1.54518	0.002125		-0.57552	1.62866	0.026437		S6FN00
lgl-1	G5EEI1	-4.83458	-4.9759	-5.56494	-4.43648	-4.44616	-4.2349	-4.84371	-4.98104	-4.69071	-4.15097	-4.29905	-4.29515	-4.85021	-4.9862	-4.92106	-4.36106	-4.18695	-4.41358	4	4	6.5	6.5	6.5	106.82	0	17.136	49397000	5	0.752625	1.48947	0.00235015		0.590101	2.43326	0.00153148		0.598626	2.78984	0.000159763	+	0.28665	0.528246	0.0712327		0.205983	0.381272	0.436438		-0.465974	1.89619	0.00436648		-0.546642	2.63473	0.000591915	+	-0.0519835	0.207005	0.718458		G5EEI1
	Q9U225	0.296387	0.260607	0.382267	1.09516	0.972046	1.12973	0.630781	0.514793	0.619883	1.26701	1.17696	1.27123	0.241007	0.197306	0.296171	1.1637	1.1397	1.1643	7	7	10.8	10.8	10.8	85.949	0	19.644	130340000	8	0.752559	3.63524	0	+	0.649914	3.76073	0.000336957	+	0.911071	5.1704	0	+	0.275399	2.22409	0.00432783		-0.0682589	0.672709	0.555829		-0.47716	2.85529	0.00156388		-0.820818	3.9071	0	+	-0.0902526	0.864978	0.328116		Q9U225
zig-1	G5EGI7	1.16448	1.1579	1.16842	1.93222	1.8473	1.96785	1.72154	1.74897	1.72499	2.03585	2.04419	2.03694	1.14996	1.15378	1.19506	1.91657	1.89346	1.90931	4	4	26.8	26.8	26.8	29.17	0	56.724	322180000	5	0.752186	4.51392	0	+	0.307163	5.35413	0.00253704		0.740176	5.88717	0	+	0.568231	6.39401	0	+	0.00267029	0.0628581	0.987694		-0.183956	2.12587	0.0261543		-0.749516	4.38397	0	+	0.00934029	0.0914324	0.936439		G5EGI7
ssp-16	P91499	-1.2008	-1.20971	-1.24125	-0.497368	-0.542231	-0.359144	-1.28256	-1.48312	-1.35323	-0.975753	-0.908789	-1.09384	-0.90222	-0.893423	-0.795681	-0.814827	-0.911705	-0.797348	2	2	65.1	45.9	45.9	11.009	0	19.405	116440000	4	0.751008	3.73409	0	+	0.380175	2.05076	0.0072671		0.0224813	0.172601	0.879844		-0.155712	1.21929	0.044799		0.353481	3.20654	0.0242353		-0.90672	3.45042	0	+	-0.397527	2.44588	0.0018075		0.375046	2.33488	0.0260566		P91499	Sperm-specific class P protein 16
	C6KRN4;Q5FC39	0.900877	0.874378	0.874807	1.74404	1.62848	1.52523	1.64213	1.69146	1.64715	1.74611	1.65655	1.63769	1.10212	1.06423	1.11082	0.920137	0.905859	0.986382	11	11	63.8	63.8	63.8	23.292	0	83.604	1180400000	19	0.749226	3.52167	0	+	0.0198701	0.208218	0.870312		-0.154931	2.24789	0.0175229		0.776893	5.76797	0	+	0.209036	3.6229	0.0913242		0.0276667	0.159415	0.868785		-0.54019	2.94641	0.000339623	+	0.695121	3.28995	0.00354286		C6KRN4;Q5FC39
clec-50	Q9XUL7	0.436441	0.401438	0.458912	1.21506	1.14791	1.18116	0.814638	0.728724	0.688957	1.18712	1.05036	1.00487	0.417778	0.436556	0.469496	1.10249	1.13933	1.0642	6	5	31.5	31.5	22.4	35.395	0	103.85	2125000000	18	0.74911	5.09032	0	+	0.336677	2.15301	0.00821847		0.660728	4.81781	0	+	0.311843	2.80768	0.00211669		0.00901286	0.148922	0.960917		-0.437267	3.32419	0.0010127		-0.740097	5.13971	0	+	0.0793686	1.27962	0.322065		Q9XUL7;Q9XVE1
	Q17717	-6.7997	-6.58241	-6.94917	-5.93474	-6.24265	-5.91337	-5.95463	-6.38782	-6.47749	-5.94941	-5.73223	-6.45669	-6.35438	-6.1891	-6.62484	-5.93753	-5.6265	-6.12842	1	1	10.6	10.6	10.6	24.902	0	4.6745	9034000	1	0.746842	2.11382	0.000883154	+	0.227202	0.351424	0.260619		0.491956	1.19378	0.0052898		0.503779	1.22383	0.00548718		0.387653	1.09984	0.130811		-0.243063	0.557424	0.120014		-0.359189	1.01767	0.0181598		-0.132767	0.29791	0.462892		Q17717
swm-1	Q18158	-0.0204792	-0.00617981	0.0319691	0.719812	0.737064	0.786514	0.801849	0.795334	0.782043	1.04661	0.947979	0.894817	0.0936184	0.0418873	0.162306	0.778522	0.769367	0.682564	3	3	36.3	36.3	36.3	14.737	0	47.982	808970000	10	0.746027	5.09764	0	+	0.170061	1.71579	0.0426745		0.644214	3.80747	0.00026087	+	0.791306	5.92531	0	+	0.0975005	1.19878	0.381322		0.0452785	1.02084	0.630672		-0.648527	4.06376	0	+	0.00431252	0.0401416	0.97394		Q18158
	B3WFZ3;B3WFZ4	1.02828	1.04672	1.05094	1.85828	1.67516	1.82601	1.6637	1.72787	1.63347	1.97078	1.84414	1.91728	1.25389	1.25681	1.23831	1.90557	1.77942	1.82579	5	5	17.1	17.1	17.1	48.969	0	38.431	404030000	8	0.744505	3.70669	0	+	0.235723	2.16128	0.0165719		0.587256	4.02266	0.000248276	+	0.633031	4.60259	0	+	0.207691	4.67606	0.0779892		-0.111474	0.820517	0.220147		-0.536814	3.15763	0.000266174	+	-0.0504424	0.304698	0.672749		B3WFZ3;B3WFZ4
myo-2	P12845	5.90268	5.82917	5.86318	6.66722	6.53615	6.62341	6.29494	6.29944	6.28628	6.83255	6.68316	6.74295	5.91652	5.8566	5.94955	6.6976	6.64795	6.65657	102	101	53.9	50.6	50.1	223.05	0	323.31	44734000000	273	0.74392	4.14457	0	+	0.459334	3.33878	0.00104268		0.759815	4.7718	0	+	0.428541	4.42037	0.000478481	+	0.0425466	0.544898	0.715255		-0.315379	2.90801	0.00391538		-0.701373	3.92428	0	+	-0.0584418	0.635574	0.535282		P12845	Myosin-2
	O18307	2.02699	2.04594	2.01399	2.8667	2.78077	2.67075	2.43739	2.46836	2.41606	3.0559	2.76871	2.92372	1.84202	1.8784	1.98409	2.83093	2.72466	2.78028	10	10	55	55	55	26.806	0	75.609	1667900000	25	0.743766	3.68717	0	+	0.475504	2.31179	0.00327358		0.877118	4.12349	0	+	0.411631	4.68433	0.000471028	+	-0.127469	1.36549	0.291395		-0.332135	2.31785	0.00525382		-0.871234	3.59802	0	+	-0.00588417	0.0307354	0.970811		O18307
	O45640	-4.08924	-4.2584	-4.04824	-3.36941	-3.36567	-3.43093	-2.74178	-3.03439	-2.6562	-1.5114	-1.59157	-1.55263	-4.15409	-4.31062	-4.23333	-3.51565	-3.52737	-3.56386	1	1	6.2	6.2	6.2	15.945	0.00017367	3.4008	13412000	1	0.743291	3.40752	0	+	1.25892	3.37638	0	+	0.697053	3.90292	0.000297931	+	1.32117	3.26034	0	+	-0.100719	0.569739	0.478946		0.57788	2.1141	0.0019741		-0.84401	4.1451	0	+	0.146957	2.33722	0.102377		O45640
ampd-1	H2KZ19;H2KZ18;A0A2C9C377;D7SFL2	3.74352	3.74514	3.73656	4.51016	4.43148	4.51215	4.06528	3.98539	4.06516	4.74407	4.58217	4.64268	3.63735	3.58466	3.71328	4.49697	4.4566	4.46113	39	39	53.5	53.5	53.5	97.018	0	323.31	7453200000	73	0.742853	5.00345	0	+	0.617699	3.47057	0.000759062	+	0.826471	4.51294	0	+	0.296867	3.42654	0.00163869		-0.0966479	1.21351	0.382771		-0.445985	3.53862	0.000920949	+	-0.8395	4.28235	0	+	0.0130297	0.166663	0.90111		H2KZ19;H2KZ18;A0A2C9C377;D7SFL2
col-58	P91274	-5.06416	-5.05266	-5.07582	-4.32515	-4.36221	-4.28306	-4.38487	-4.81948	-4.68019	-4.51675	-4.41346	-4.50158	-5.26263	-4.92008	-4.94252	-4.25731	-4.48003	-4.10101	1	1	4.8	4.8	4.8	28.917	0.0062982	1.7057	26678000	2	0.74074	5.19547	0	+	0.150918	0.498869	0.227102		0.762294	2.09038	0.000212633	+	0.436034	1.56357	0.00365868		0.0224695	0.070968	0.935638		-0.304706	1.10083	0.0276167		-0.71827	2.50354	0.000258296	+	-0.0440235	0.145638	0.78355		P91274
pgp-1	P34712	1.37116	1.37315	1.31236	2.15809	2.02698	2.09155	1.63449	1.59172	1.72556	2.18877	2.11219	2.16393	1.35274	1.23066	1.36138	1.97977	1.95737	1.9493	22	20	23.9	23.9	22.8	145.06	0	164.12	1492800000	30	0.739983	4.18335	0	+	0.504375	3.42561	0.000794326	+	0.647215	3.93773	0.00027446	+	0.298365	2.59956	0.00258171		-0.0372963	0.328778	0.785548		-0.441618	2.89382	0.00190415		-0.77728	3.78533	0	+	0.130065	1.54042	0.159833		P34712;Q19015	Multidrug resistance protein pgp-1
msp-49;msp-19;msp-63;msp-55;msp-33;msp-38	Q18461;P53017;Q21244;Q17856;P53019;Q95XU7;P53020	-0.442766	-0.646696	-0.454145	0.26531	0.142906	0.262909	-1.02092	-1.34177	-1.11515	-0.363354	-0.352386	-0.421238	-0.169538	-0.0531273	-0.100677	-0.431538	-0.488092	-0.386463	1	0	86.6	12.6	0	14.221	0	27.934	1472000000	9	0.738244	3.16816	0	+	0.780289	2.87744	0.00092623	+	-0.327583	2.73063	0.00122774		-0.644746	2.29071	0.000888046	+	0.406755	2.26631	0.0426957		-1.38299	3.74255	0	+	-0.33149	2.4871	0.00269253		0.659073	3.71917	0	+	Q18461;P53017;Q21244;Q17856;P53019;Q95XU7;P53020	Major sperm protein 49;Major sperm protein 19/31/40/45/50/51/53/59/61/65/81/113/142;Major sperm protein 63;Major sperm protein 55/57;Major sperm protein 33;Major sperm protein;Major sperm protein 38
myo-1	P02567	5.58752	5.51588	5.56655	6.34935	6.26039	6.27349	6.03475	6.01368	6.02054	6.51327	6.38595	6.44731	5.59661	5.5288	5.64992	6.37141	6.34941	6.3484	88	88	53.3	48	48	223.32	0	323.31	39319000000	259	0.737762	4.52641	0	+	0.425855	3.4748	0.00152527		0.764629	4.54434	0	+	0.466338	4.52146	0.000478788	+	0.0351276	0.35672	0.789625		-0.271423	3.17328	0.00499845		-0.702634	4.01946	0	+	-0.0619952	1.01276	0.451608		P02567	Myosin-1
	B5U8P0;Q5FC38;Q5FC37	-2.13063	-2.04627	-2.13241	-1.36457	-1.44882	-1.29939	-1.4257	-1.48378	-1.38565	-1.35289	-1.3713	-1.29844	-2.12346	-2.20949	-2.057	-1.35592	-1.42506	-1.52648	1	1	7.8	7.8	7.8	16.43	0	4.2451	81714000	1	0.732173	3.8388	0	+	0.0908337	1.18891	0.210119		0.694164	3.32643	0.000236583	+	0.671392	4.12144	0	+	-0.0268796	0.196792	0.867322		-0.0607815	0.514745	0.593266		-0.759053	3.59789	0	+	0.0648893	0.420664	0.56185		B5U8P0;Q5FC38;Q5FC37
gyg-1	H2KYQ5	2.41713	2.36743	2.36664	3.14473	2.99483	3.20454	2.92409	3.02501	2.87828	3.26262	3.10791	3.25336	2.27569	2.30389	2.30223	3.16841	3.02334	3.07328	12	12	43.1	43.1	43.1	49.006	0	232.28	5831500000	44	0.730967	3.45962	0	+	0.2655	1.79517	0.0172253		0.794404	4.27595	0	+	0.558729	3.56247	0.000478425	+	-0.0897948	2.03672	0.354803		-0.172238	1.06577	0.069939		-0.820761	3.69723	0	+	0.0263577	0.128066	0.846582		H2KYQ5	Glycogenin-1
	O76719	-1.40835	-1.42287	-1.32945	-0.534584	-0.676779	-0.762012	-1.54212	-1.55111	-1.40945	-0.911687	-0.928673	-0.988096	-1.33685	-1.28888	-1.1638	-0.961716	-0.873627	-0.678122	1	1	3.6	3.6	3.6	38.621	0.0001763	3.666	23335000	1	0.729099	3.26189	0	+	0.558076	3.39152	0.000954003	+	0.425354	1.90578	0.00174506		-0.114003	0.98571	0.116101		0.123715	0.979616	0.342185		-0.843102	3.32585	0	+	-0.605384	2.70603	0.000341379	+	0.18003	0.776288	0.183612		O76719	Major sperm protein
cpz-2	P92005	2.45625	2.47879	2.43589	3.21594	3.09131	3.25093	3.07264	3.12897	3.06663	3.3927	3.28703	3.32269	2.35392	2.41593	2.46576	3.17276	3.17298	3.20681	16	16	47.3	47.3	47.3	53.172	0	177.18	3690200000	36	0.729083	3.89061	0	+	0.244731	2.57408	0.0116781		0.772315	4.63902	0	+	0.632436	4.95287	0	+	-0.0451063	0.580389	0.700608		-0.0966473	0.858228	0.272961		-0.77419	3.73233	0	+	0.00187492	0.0124502	0.987879		P92005
twk-8	Q7JM20;Q23297	-2.84774	-2.96083	-2.89574	-2.2137	-2.24513	-2.05915	-2.31719	-2.36101	-2.20236	-2.10861	-2.10685	-2.02839	-2.92566	-2.92713	-2.71555	-2.14312	-2.19854	-2.21796	2	2	3.8	3.8	3.8	85.787	0	13.416	58848000	2	0.728775	3.41332	0	+	0.212237	1.76178	0.0262366		0.669572	3.08782	0.00019963	+	0.607916	3.34267	0.000492595	+	0.0453237	0.228941	0.783873		-0.120859	0.74525	0.212467		-0.683451	2.77794	0.00029003	+	0.0138791	0.0793402	0.916747		Q7JM20;Q23297
aqp-2	Q7JMQ6;Q17571	0.591726	0.61047	0.639952	1.31514	1.24721	1.46133	0.853874	0.892992	0.824808	1.6568	1.4642	1.6404	0.727703	0.7686	0.778696	1.4473	1.32014	1.33649	1	1	5.6	5.6	5.6	30.868	0	28.165	589150000	3	0.727177	3.447	0	+	0.729906	3.45278	0.000347339	+	0.609645	3.84758	0.000245734	+	0.243176	3.25612	0.00329994		0.144284	2.63056	0.206275		-0.484002	2.73036	0.00160528		-0.582893	3.06596	0.000280976	+	-0.0267518	0.13166	0.844095		Q7JMQ6;Q17571
hum-4	Q20456;D3YT14;D3YT13;S6F568;B6VQ62;S6EZR2;S6FD20;C6KRJ0	1.52573	1.47511	1.54527	2.30698	2.15375	2.26682	1.99483	1.93032	1.98217	2.4078	2.29431	2.33154	1.5293	1.44789	1.54873	2.17307	2.15945	2.19305	16	16	8.6	8.6	8.6	296.08	0	131.94	693750000	25	0.727151	3.87205	0	+	0.375442	3.19518	0.00288814		0.666554	4.48222	0	+	0.453741	4.02617	0.000478178	+	-0.00672785	0.0626722	0.970697		-0.27341	2.26633	0.00857345		-0.733878	3.72966	0	+	0.0673243	0.648852	0.47829		Q20456;D3YT14;D3YT13;S6F568;B6VQ62;S6EZR2;S6FD20;C6KRJ0
	O44585;O44586;O44587	-2.26228	-2.47191	-2.35874	-1.61543	-1.6104	-1.68955	-1.99082	-2.04895	-1.91857	-1.22669	-1.32441	-1.51476	-2.32922	-2.41251	-2.19464	-1.31742	-1.28558	-1.42176	2	2	6.1	6.1	6.1	17.586	0.00017513	3.5492	40580000	2	0.72585	3.41683	0	+	0.630824	2.61488	0.00095449	+	0.970537	3.67249	0	+	0.378197	2.21562	0.00221817		0.0521866	0.233592	0.7575		-0.347654	2.79983	0.00319363		-0.673664	3.22384	0.00012015	+	-0.296873	2.44486	0.029816		O44585;O44586;O44587
	Q9XXR2	-2.25802	-2.13481	-2.1609	-1.40995	-1.56971	-1.40329	-1.73718	-1.61407	-1.56556	-1.4236	-1.55102	-1.43469	-2.18347	-2.3237	-2.1708	-1.54385	-1.70116	-1.77129	1	1	25.9	25.9	25.9	5.9722	0	17.855	525600000	2	0.723593	3.40379	0	+	0.169164	1.21642	0.0619525		0.553886	2.57771	0.000137843	+	0.545639	3.00039	0.000676185	+	-0.041413	0.268587	0.783373		-0.177953	1.12153	0.0624624		-0.765006	3.32435	0	+	0.211119	1.14789	0.110847		Q9XXR2
lev-11	Q27249	-0.482344	-0.532372	-0.441957	0.294708	0.28124	0.127937	-0.0633602	-0.0744324	-0.0817108	0.542988	0.444235	0.475393	-0.410728	-0.567001	-0.470766	0.284266	0.346115	0.228426	2	2	55.9	11.3	11.3	29.631	0	19.625	3065600000	22	0.720186	3.57201	0	+	0.560706	4.33783	0.000649215	+	0.769101	3.76389	0	+	0.41239	3.98982	0.000777838	+	0.0027256	0.0172414	0.991662		-0.307796	2.33682	0.00618941		-0.717461	3.28617	0	+	-0.0516402	0.336408	0.653941		Q27249	Tropomyosin isoforms c/e
ttr-46	Q22285	1.9615	1.93172	1.9514	2.70679	2.57774	2.71523	2.59787	2.62534	2.67462	2.80294	2.7445	2.8707	2.02386	2.08016	2.10571	2.70267	2.63557	2.59865	3	3	15.6	15.6	15.6	19.784	0	51.591	2327000000	16	0.718378	4.03264	0	+	0.173438	1.8104	0.0385007		0.575719	3.91708	0.000232759	+	0.684402	5.0389	0	+	0.121701	2.04201	0.25642		-0.0339762	0.273415	0.810314		-0.596677	3.52754	0.000117936	+	0.0209579	0.144318	0.862818		Q22285	Transthyretin-like protein 46
	Q9XUS0	-6.94627	-6.21339	-7.28957	-6.14281	-6.17427	-5.97774	-6.3748	-6.02441	-5.77745	-5.7512	-5.82626	-6.34661	-6.86211	-6.48247	-6.69327	-6.61304	-6.11262	-5.71682	1	1	5.8	5.8	5.8	30.557	0	11.843	7458700	1	0.71814	1.04384	0.007759		0.084199	0.120371	0.765173		0.531791	0.87949	0.0105742		0.757521	0.981895	0.00658535		0.137127	0.152454	0.717215		0.0393807	0.0753361	0.894104		-0.581013	2.00718	0.00133572		0.049222	0.0642989	0.865329		Q9XUS0
ttr-17	Q9XWL1	2.0558	2.06189	2.08553	2.78465	2.74187	2.82912	2.16279	2.05141	2.16056	2.65963	2.57068	2.57963	2.44484	2.4738	2.52628	3.05351	3.02434	3.00435	7	7	74.8	69.5	69.5	14.827	0	155.25	1839000000	29	0.717476	4.93843	0	+	0.478394	3.30248	0.000952147	+	0.545762	4.40231	0.000246294	+	0.057181	0.687176	0.620089		0.4139	4.07413	0.0216		-0.660295	3.91797	0	+	-0.303576	3.02757	0.00230183		-0.242186	2.95202	0.0334565		Q9XWL1
	O16900	-5.23619	-5.20441	-4.78081	-4.48567	-4.38995	-4.19828	-4.72287	-4.48563	-4.84727	-4.18357	-4.14998	-4.05779	-4.90937	-4.93582	-4.70818	-4.20852	-4.37936	-4.27515	2	2	5.3	5.3	5.3	54.275	0	9.0877	47540000	2	0.715837	1.87269	0.00123394		0.554807	2.10375	0.00308313		0.563446	2.52594	0.000136622	+	0.38855	1.00666	0.0134384		0.222681	0.611338	0.309442		-0.327286	1.13496	0.0237355		-0.493155	1.9475	0.00207825		-0.0702909	0.289886	0.605806		O16900
istr-1	G5ECX8	-7.12508	-7.14818	-7.4796	-6.78338	-7.14574	-5.68552	-6.18631	-6.33397	-7.21527	-6.87655	-6.52189	-7.02593	-6.95055	-7.14209	-7.50816	-6.54721	-7.12478	-7.15398	1	1	34.4	6.7	6.7	47.796	0.00017431	3.4631	13250000	1	0.712737	0.718341	0.0233309		-0.229608	0.257856	0.392713		0.258276	0.430702	0.107844		0.672435	0.921115	0.00947467		0.0506856	0.0903711	0.873839		-0.0403026	0.0248002	0.953611		-0.662052	0.637375	0.0310627		0.403776	0.347939	0.26687		G5ECX8;A5Z2T4
tyr-4	O01497	1.75413	1.73217	1.79388	2.49274	2.46841	2.45623	2.35576	2.3216	2.37733	2.64096	2.538	2.54137	1.74541	1.67933	1.8012	2.5458	2.51394	2.55586	19	19	37.7	37.7	37.7	82.176	0	222.79	1538100000	47	0.712398	5.34575	0	+	0.221883	2.3901	0.0165863		0.796549	4.54066	0	+	0.591502	4.77376	0	+	-0.0180785	0.172914	0.915603		-0.120896	2.46711	0.0636931		-0.730476	4.41925	0	+	-0.0660725	1.78712	0.364719		O01497
best-13	O45435	-3.06563	-3.03339	-2.95087	-2.33006	-2.40439	-2.18304	-2.77751	-2.63086	-2.28252	-2.04328	-2.03678	-2.0754	-2.95664	-2.95891	-2.79583	-2.11785	-2.02364	-2.16106	2	2	6.3	6.3	6.3	48.965	0	6.7535	36071000	2	0.710799	3.19481	0	+	0.511809	1.59407	0.00787022		0.802943	3.54284	0.000131994	+	0.453003	1.40099	0.0044447		0.112838	0.817792	0.394548		-0.257796	0.736081	0.0678795		-0.597961	2.67641	0.000333053	+	-0.204982	1.25523	0.104417		O45435	Bestrophin homolog 13
clec-5	Q18492	0.692226	0.80929	0.803261	1.51192	1.42819	1.4964	1.01867	0.889942	1.12205	1.67252	1.58943	1.66927	0.881767	0.630806	0.822702	1.70788	1.67349	1.6057	6	6	23.9	23.9	23.9	45.295	0	80.208	255960000	7	0.71058	3.99184	0	+	0.63352	3.02621	0.000938023	+	0.883931	3.38743	0	+	0.241961	1.45586	0.0138036		0.0101662	0.0408015	0.968631		-0.468619	2.54359	0.00187444		-0.700413	3.02776	0.000227488	+	-0.183518	2.01252	0.0744853		Q18492
ftn-2	Q9TYS3	3.94922	3.90746	3.87663	4.63678	4.52939	4.6983	4.3327	4.37984	4.3008	4.75284	4.57868	4.66413	3.75222	3.7382	3.81908	4.54574	4.43555	4.4582	11	11	64.7	64.7	64.7	19.593	0	184.79	14984000000	52	0.710389	3.72586	0	+	0.327433	2.39061	0.00724126		0.709995	4.15008	0	+	0.42668	3.78436	0.000776994	+	-0.141268	1.90781	0.241079		-0.283709	2.18958	0.00852608		-0.851658	3.98396	0	+	0.141663	1.11581	0.177531		Q9TYS3	Ferritin
	A3FPJ3	-7.72019	-7.48985	-7.80392	-6.43982	-6.85614	-7.59597	-5.35572	-4.97817	-5.49614	-6.82712	-6.66811	-6.48382	-7.06522	-6.78018	-7.36273	-7.13311	-6.70376	-7.55241	1	1	10.4	10.4	10.4	12.172	0.00017734	3.7895	341250000	2	0.707346	0.943002	0.0115388		-1.38301	2.7778	0	+	-0.0603844	0.0711464	0.879041		2.39465	3.72508	0	+	0.601947	1.45159	0.0630959		1.6873	1.97843	0.000411622	+	-0.105399	0.100188	0.819759		0.165783	0.14777	0.64893		A3FPJ3
F10G2.1	Q22957	1.33353	1.3668	1.32102	2.06118	2.00892	2.06544	1.91231	1.95262	1.88721	2.17296	2.05873	2.05745	1.42953	1.40371	1.4739	2.23439	2.16531	2.12547	6	6	43.8	43.8	43.8	22.989	0	88.275	714020000	14	0.704724	5.19031	0	+	0.179002	1.8582	0.0350069		0.739342	4.39257	0	+	0.576925	4.79095	0	+	0.0952587	1.74387	0.349369		-0.127799	2.08015	0.063719		-0.609465	4.61702	0	+	-0.129876	1.62132	0.155474		Q22957	UPF0376 protein F10G2.1
	L8E833	0.55953	0.451448	0.554356	1.392	1.1779	1.1088	1.18603	1.22128	1.14956	1.52535	1.37473	1.46321	0.37306	0.308081	0.516649	1.30557	1.38655	1.34014	1	1	38.9	2.7	2.7	46.662	0.00017581	3.6175	87961000	1	0.704454	2.80186	0.000483971	+	0.268806	2.29002	0.0114084		0.944823	3.86083	0	+	0.663848	4.07687	0	+	-0.122515	0.797692	0.373305		-0.0406068	0.17554	0.820275		-0.826969	2.84942	0.000121519	+	-0.117854	0.596174	0.3149		L8E833;REV__Q17489
	Q9GYT2	-4.75336	-4.73386	-4.53379	-3.69337	-3.72259	-4.49989	-4.71089	-4.9892	-4.60228	-2.86189	-3.11095	-2.83041	-5.15493	-5.75411	-5.02217	-4.82824	-4.66207	-4.71326	1	1	4.1	4.1	4.1	22.398	0.00084631	2.9009	19171000	1	0.70172	1.20679	0.00508491		1.83304	3.64195	0	+	0.57588	1.17501	0.00418163		-0.0937862	0.27968	0.646091		-0.636733	1.26689	0.0796596		-0.795506	1.29406	0.00597214		-1.33845	1.73998	0.00057354	+	0.762573	1.32855	0.0290411		Q9GYT2
B0507.2	Q22885	1.05503	0.915236	0.934328	1.68722	1.54041	1.78009	1.47685	1.55015	1.47094	1.81218	1.65576	1.71626	0.958506	1.03975	1.06291	1.68779	1.64254	1.62639	7	7	23.4	23.4	23.4	48.299	0	32.481	289020000	8	0.701039	2.98083	0.000141876	+	0.228751	1.92672	0.0196517		0.631852	4.17991	0.000286472	+	0.531117	3.33051	0.000479087	+	0.0521889	0.410442	0.698065		-0.169922	1.07533	0.070791		-0.64885	2.97243	0.000307692	+	0.0169977	0.0833728	0.903047		Q22885	BRO1 domain-containing protein BROX homolog
	A6ZJ59;Q22166	-3.55368	-3.84256	-3.63595	-2.80704	-3.05621	-3.06968	-3.20055	-3.20067	-3.11003	-2.58467	-2.70058	-2.99116	-3.42931	-3.77878	-3.53162	-2.78282	-2.66075	-2.68029	2	2	16.5	16.5	16.5	13.439	0	6.4433	49321000	3	0.699752	2.3506	0.000810087	+	0.411615	1.52511	0.0113788		0.871946	2.8566	0.000232258	+	0.506978	2.29226	0.0011471		0.0974941	0.293059	0.605817		-0.192774	0.998329	0.0637627		-0.602257	1.95983	0.00132623		-0.269689	1.34983	0.0691123		A6ZJ59;Q22166
ugt-28	P91038	-3.28471	-3.19747	-3.15123	-2.38744	-2.62493	-2.52272	-2.90996	-3.05579	-3.10026	-2.45569	-2.45222	-2.37209	-3.10647	-3.09911	-3.18695	-2.46065	-2.80665	-2.58223	2	2	8.9	5.4	5.4	61.482	0	7.5316	30456000	2	0.699442	3.04364	0	+	0.595335	3.13862	0.000903226	+	0.514333	2.09148	0.000387228	+	0.189134	1.27591	0.028566		0.080294	0.766857	0.495964		-0.510308	2.32781	0.00192268		-0.619148	2.94543	0.000284585	+	0.104815	0.356203	0.463771		P91038
unc-25	G5EDB7;Q8I4E0	-1.02668	-1.02235	-0.982321	-0.287266	-0.341244	-0.306288	-0.556231	-0.518379	-0.545893	-0.0541782	-0.200438	-0.0928059	-0.98171	-1.07207	-0.82769	-0.160982	-0.331972	-0.22612	9	9	23	23	23	57.792	0	47.95	437580000	11	0.698851	5.29711	0	+	0.42436	3.14461	0.00206108		0.720799	2.93576	0.000200185	+	0.470282	4.88656	0.000264214	+	0.0499595	0.275844	0.743515		-0.228568	3.52485	0.00773941		-0.648891	3.05143	0.000314754	+	-0.0719077	0.618094	0.463188		G5EDB7;Q8I4E0;Q8I4D9
K10D2.7	Q09412	-3.10215	-2.98337	-2.90586	-2.2696	-2.43937	-2.18793	-2.2093	-2.18344	-2.24499	-1.93686	-2.07942	-2.17124	-2.91685	-3.11269	-2.95409	-2.33508	-2.40681	-2.32087	2	2	21.4	21.4	21.4	9.595	0	12.217	62056000	3	0.698162	2.76464	0.000468938	+	0.150069	0.998675	0.0918895		0.640287	3.20773	0.000201493	+	0.784554	3.71009	0	+	0.00258636	0.0102876	0.994672		0.0863927	0.494714	0.464414		-0.695575	2.72666	0.000286567	+	0.055288	0.283144	0.661761		Q09412	Molybdopterin synthase sulfur carrier subunit
ZK1320.3	Q09365	1.61902	1.6112	1.67364	2.36543	2.28084	2.35086	2.40173	2.37052	2.36828	2.64118	2.50946	2.60271	1.53174	1.48885	1.53339	2.26785	2.20975	2.19104	5	5	28.4	28.4	28.4	23.306	0	94.33	2098300000	11	0.697755	4.54634	0	+	0.204273	2.13634	0.0223962		0.704885	4.87159	0	+	0.745557	5.3125	0	+	-0.116625	2.05294	0.270162		0.0478026	0.780095	0.632962		-0.814379	4.96612	0	+	0.109494	1.45754	0.210207		Q09365	Uncharacterized protein ZK1320.3
let-653	Q27394	-3.50851	-3.39011	-3.51729	-2.77409	-2.86023	-2.69456	-3.45461	-3.56487	-2.95236	-2.61919	-2.73645	-2.52217	-3.09272	-3.34225	-2.94339	-2.52977	-2.43726	-2.66739	1	1	1.7	1.7	1.7	89.479	0.00017464	3.4943	38492000	1	0.69568	3.4173	0	+	0.698007	1.61087	0.00483436		0.581313	1.90909	0.000381809	+	0.148026	0.313659	0.450266		0.345851	1.31307	0.12027		-0.547654	1.31857	0.00825981		-0.349829	1.30303	0.0101108		-0.231484	1.31849	0.0813488		Q27394
phat-1	Q9GYJ3	-4.51757	-4.70842	-4.71973	-3.88951	-4.19532	-3.7742	-4.25156	-4.38972	-4.5444	-3.64857	-3.67445	-3.73848	-4.77847	-4.88696	-4.52317	-3.57102	-3.73816	-3.57388	2	2	8.8	8.8	8.8	30.332	0	19.418	46729000	2	0.695566	2.09692	0.000834123	+	0.708065	2.87454	0.00100179	+	1.10185	3.09113	0	+	0.253343	1.11313	0.0206593		-0.08096	0.254825	0.67627		-0.442223	1.36397	0.00982489		-0.776525	2.0279	0.000555476	+	-0.325321	1.11464	0.0718795		Q9GYJ3
dhs-4	O18030	-3.03619	-2.90341	-2.93766	-2.25444	-2.35855	-2.1815	-2.90996	-2.94941	-2.87726	-1.92561	-2.0923	-2.28287	-3.03229	-3.15968	-3.09147	-2.28397	-2.36316	-2.42441	2	2	10.5	10.5	10.5	33.821	0	16.584	79079000	2	0.694255	3.36161	0	+	0.811951	2.81752	0.000933884	+	0.7373	3.75199	0.000129213	+	0.046875	0.448874	0.752278		-0.135394	1.1744	0.297733		-0.64738	3.51193	0.000167273	+	-0.82965	3.71127	0	+	0.09235	0.63556	0.372375		O18030
fbxc-52	O61206	-0.544653	-0.519764	-0.533396	0.195154	0.0816841	0.206747	-0.417807	-0.470133	-0.306095	0.283268	0.257053	0.314407	-0.479435	-0.48267	-0.478251	0.263081	0.304932	0.301453	7	7	21.8	21.8	21.8	46.275	0	44.263	509950000	8	0.693799	4.16508	0	+	0.682921	3.74041	0.000366864	+	0.76994	6.2507	0	+	0.134593	1.2901	0.0572436		0.0524858	2.6992	0.537397		-0.559207	3.05846	0.000756396	+	-0.641314	4.05659	0	+	-0.128627	1.42247	0.170143		O61206
tnc-2	Q09665	2.09999	2.10114	2.12275	2.86264	2.75467	2.78607	2.51511	2.44547	2.46584	2.97395	2.84636	2.86863	2.0343	2.03928	2.07581	2.70228	2.66814	2.6889	8	8	38.8	38.8	38.8	18.227	0	43.784	1413200000	14	0.693167	4.52258	0	+	0.420839	3.15851	0.00204497		0.636644	5.57693	0	+	0.367514	4.12681	0.000900866	+	-0.0581621	1.74428	0.520505		-0.325653	2.98563	0.00343269		-0.751329	4.57345	0	+	0.114685	1.57087	0.188377		Q09665	Troponin C, isoform 2
	O17970;B6VQ93	-3.0759	-3.05906	-2.89194	-2.2156	-2.26621	-2.46602	-2.43717	-2.61479	-2.31707	-2.10648	-2.16422	-2.1356	-2.7705	-2.90598	-2.84675	-2.08931	-2.08571	-2.04342	4	4	7.9	7.9	7.9	95.816	0	36.869	89679000	6	0.693022	2.70267	0.000449136	+	0.320913	1.65976	0.0138203		0.768266	4.28408	0	+	0.55262	2.21172	0.00112162		0.167889	1.11822	0.253732		-0.140402	0.53656	0.253763		-0.525133	2.44038	0.00067483	+	-0.243133	1.45067	0.0718112		O17970;B6VQ93
clec-65	O45443	2.72551	2.70997	2.71212	3.4469	3.36032	3.41841	3.36922	3.37661	3.3394	3.88066	3.69542	3.75761	2.67234	2.67002	2.70191	3.31407	3.20665	3.2676	11	11	41.4	41.4	41.4	41.626	0	154.64	2256600000	28	0.692673	4.93251	0	+	0.416156	2.76844	0.00301079		0.581348	4.22768	0.000258993	+	0.645873	6.09406	0	+	-0.0344454	1.41247	0.724177		-0.0468	0.772768	0.642306		-0.727118	4.91727	0	+	0.14577	1.65279	0.134716		O45443
syx-6	P83528	-4.54347	-4.51215	-4.57845	-3.72795	-4.18085	-3.64873	-4.14979	-4.13844	-4.51667	-4.17568	-3.84899	-3.99903	-4.31682	-4.36937	-4.38872	-4.27852	-4.12992	-4.2464	3	3	58.2	58.2	58.2	14.035	0	48.298	77868000	6	0.69218	1.84528	0.00147393		0.260402	0.768364	0.0627393		0.140022	1.31186	0.0428458		0.276387	1.03258	0.0206642		0.186387	2.53323	0.131384		-0.415793	0.93872	0.0256571		-0.505793	1.40974	0.00456721		0.365771	0.998685	0.0721621		P83528	Putative syntaxin 6
gcy-12	Q19187	1.19579	1.07263	1.09972	1.88319	1.97023	1.57647	1.57722	1.51507	1.55712	1.82564	1.71012	1.6211	1.10007	1.07507	1.10988	1.58961	1.69557	1.70907	2	2	2.2	2.2	2.2	189.97	0	6.0196	583700000	2	0.687247	2.27124	0.000832593	+	0.169146	1.27992	0.0584314		0.569742	3.88638	0.000226178	+	0.42709	3.29405	0.0009013	+	-0.0277087	0.28874	0.84731		-0.260157	1.01049	0.0411874		-0.714956	2.40146	0.000334742	+	0.145213	0.50753	0.302191		Q19187	Guanylate cyclase
	O45006;Q9XWW4;Q9XW39;Q22524	-2.37179	-2.31142	-2.24482	-1.50077	-1.77481	-1.59243	-1.99843	-1.89545	-2.0806	-2.21181	-2.04988	-1.9975	-2.08844	-2.13072	-2.26054	-1.95809	-2.00359	-1.90977	1	1	5.3	5.3	5.3	32.632	0	11.982	73681000	1	0.686674	2.8278	0.000480987	+	-0.0949059	0.493619	0.378109		0.202751	1.59189	0.0144705		0.317851	2.09356	0.00352111		0.149444	1.1076	0.283298		-0.368823	1.72381	0.00825137		-0.53723	2.30476	0.00110039		0.33448	1.76923	0.0372057		O45006;Q9XWW4;Q9XW39;Q22524
fkb-4	Q23338	1.25682	1.23343	1.27647	1.9778	1.90206	1.94427	1.95447	1.96832	1.99804	2.1811	2.08378	2.12516	1.35678	1.26022	1.38735	2.06123	2.12529	2.13678	8	8	44.4	44.4	44.4	29.328	0	108.89	675400000	17	0.685802	4.9652	0	+	0.156403	2.14003	0.0404158		0.772981	4.1735	0	+	0.718038	5.63829	0	+	0.079209	0.91847	0.47978		0.0322361	0.563449	0.777019		-0.606593	3.78953	0	+	-0.166388	2.17945	0.0836405		Q23338	Peptidyl-prolyl cis-trans isomerase
dlc-2	Q21557	0.828676	0.901304	0.87623	1.67746	1.35761	1.62792	1.38974	1.4435	1.35003	1.72014	1.59532	1.65557	0.626694	0.577862	0.687336	1.36629	1.30828	1.36528	2	2	22.2	22.2	22.2	10.486	0	4.9785	114580000	3	0.685591	2.59877	0.000531896	+	0.262584	2.36372	0.0113917		0.715987	4.37571	0	+	0.525687	3.96804	0.000429832	+	-0.238106	2.47343	0.100769		-0.159904	0.708697	0.140939		-0.923698	3.04661	0	+	0.207711	0.96079	0.135782		Q21557	Probable dynein light chain 2, cytoplasmic
	H2KZM0;H2KZL9	-0.219196	-0.373976	-0.218065	0.4991	0.362106	0.379646	0.0923653	0.0320702	0.113953	0.712555	0.59453	0.648094	-0.21891	-0.36021	-0.184984	0.563364	0.617798	0.564037	6	6	11.2	11.2	11.2	63.005	0	20.445	362370000	7	0.68403	3.27675	0	+	0.572264	3.77445	0.000772234	+	0.836435	3.9133	0	+	0.349875	2.43917	0.00212317		0.0157108	0.073953	0.950478		-0.334155	2.59939	0.00436404		-0.668319	3.20187	0.000117647	+	-0.168116	1.64386	0.107625		H2KZM0;H2KZL9;Q8MXF9
	A0A4V0IJD5;Q20626;A0A4V0IKJ7;Q565D1;Q565D2;A0A4V0IM76;A0A4V0ILU3;A0A4V0IKE7;A0A4V0IKI2;O45541;A0A4V6M3D2;A0A4V0INR9;A0A4V0IKZ1;A0A4V0INJ4;Q6BEV6;Q20625;A0A4V0IJF1;A0A4V0IKK7;D0VWM5;O45542;O45543	4.22635	4.23291	4.23983	4.98497	4.89392	4.87045	4.7719	4.76092	4.74203	5.21492	5.04667	5.09835	4.28164	4.24375	4.33833	5.03885	4.99266	4.99814	48	11	49.4	49.4	13.7	141.82	0	323.31	13249000000	115	0.683417	4.38492	0	+	0.361699	2.69596	0.00411299		0.721977	4.69004	0	+	0.525254	6.18385	0	+	0.0548801	0.923835	0.589973		-0.158163	1.92998	0.0430264		-0.628537	3.83838	0	+	-0.0934404	1.16112	0.277892		A0A4V0IJD5;Q20626;A0A4V0IKJ7;Q565D1;Q565D2;A0A4V0IM76;A0A4V0ILU3;A0A4V0IKE7;A0A4V0IKI2;O45541;A0A4V6M3D2;A0A4V0INR9;A0A4V0IKZ1;A0A4V0INJ4;Q6BEV6;Q20625;A0A4V0IJF1;A0A4V0IKK7;D0VWM5;O45542;O45543;Q8I4I3
	W6EKY2	-1.53323	-1.4119	-1.4737	-0.804846	-0.921291	-0.642809	-0.886596	-0.779928	-0.831318	-0.597023	-0.665514	-0.593035	-1.45305	-1.32134	-1.35176	-0.617811	-0.778975	-0.707806	2	2	64.9	11.7	11.7	27.732	0	10.112	161710000	3	0.683295	2.82855	0.000479017	+	0.21409	2.28032	0.0186855		0.673853	3.40947	0.000237102	+	0.64033	3.78754	0	+	0.0975602	0.855	0.429993		-0.0429653	0.190326	0.806427		-0.585735	2.54057	0.000597843	+	-0.0881182	0.39994	0.481498		W6EKY2
	Q9N5S7	3.79365	3.75997	3.7866	4.47606	4.43117	4.47364	4.50801	4.54745	4.46906	4.70983	4.57881	4.6487	3.901	3.85976	3.93335	4.65446	4.57135	4.57885	12	12	46.7	46.7	46.7	30.205	0	251.79	5817900000	37	0.680221	5.55059	0	+	0.137605	1.44955	0.0735698		0.703513	4.49027	0	+	0.728105	5.093	0	+	0.117969	2.12275	0.262042		0.047884	0.824268	0.627109		-0.562252	4.5808	0	+	-0.141261	2.01981	0.122843		Q9N5S7
rpoa-12	O17587	-2.44661	-2.46726	-2.31023	-1.71229	-1.70911	-1.76262	-3.01301	-3.41472	-3.26563	-1.82309	-1.93827	-1.9245	-2.34677	-2.5478	-2.2222	-1.80036	-1.65706	-1.77661	3	3	39.5	39.5	39.5	13.225	0	47.079	159070000	5	0.680022	3.69738	0	+	1.33584	3.39303	0	+	0.627577	2.40925	0.0001409	+	-0.82309	2.53224	0.000509091	+	0.035778	0.122264	0.871698		-1.50311	3.65252	0	+	-0.644244	2.58358	0.000339914	+	0.0166664	0.128466	0.889598		O17587	DNA-directed RNA polymerase subunit
cyp-35a5;cyp-35a2	O44649;O02628	-5.0152	-5.01421	-4.80418	-4.16371	-4.45072	-4.18166	-4.30038	-4.52256	-4.49002	-4.20182	-4.20346	-4.13377	-5.05705	-5.08161	-5.41405	-4.58816	-4.75501	-4.62523	1	0	6.9	1.6	0	56.441	0.0099333	1.451	14446000	1	0.679166	2.36703	0.000798137	+	0.257973	1.61747	0.0202342		0.528103	1.86331	0.000806676	+	0.506874	2.16813	0.0011937		-0.239708	0.823762	0.248953		-0.172292	0.675534	0.135511		-0.918874	2.46669	0.000311351	+	0.390771	1.6799	0.0321405		O44649;O02628
rbm-28	O62325	2.27884	2.29111	2.32167	3.00753	2.92224	2.99646	2.03014	1.81284	2.06428	2.98719	2.83494	2.92459	2.36175	2.27635	2.38165	3.01052	2.98129	3.00933	14	14	22.5	22.5	22.5	68.739	0	86.883	869610000	17	0.678202	4.66465	0	+	0.946489	3.32965	0	+	0.660462	4.39919	0	+	-0.328121	1.83299	0.00419878		0.0427138	0.543646	0.716004		-1.00632	3.57243	0	+	-0.635489	3.95565	0	+	-0.0249736	0.367235	0.79668		O62325
acbp-3	Q20507	2.13185	2.18196	2.16437	2.87742	2.7976	2.83672	2.66214	2.69774	2.67102	2.97166	2.79118	2.88424	2.07104	2.08533	2.19143	2.72628	2.75795	2.77063	6	6	62.9	62.9	62.9	13.174	0	116.26	4665700000	14	0.677852	4.80502	0	+	0.205389	1.74157	0.0286349		0.635687	4.02956	0.000277635	+	0.517574	5.04453	0	+	-0.0434608	0.461107	0.7243		-0.160278	2.49091	0.0313914		-0.721313	4.07502	0	+	0.085626	1.49306	0.278231		Q20507	Acyl-CoA-binding protein homolog 3
	Q9XUT9	3.01033	3.01075	3.04864	3.7348	3.67937	3.68754	3.55742	3.62062	3.56108	3.96319	3.83649	3.88603	3.00942	2.9374	3.03043	3.86746	3.83312	3.81962	15	15	50.3	50.3	50.3	54.746	0	202.42	4994700000	41	0.677331	5.22302	0	+	0.315531	2.76796	0.0056627		0.847647	4.94196	0	+	0.556465	4.68084	0	+	-0.0308208	0.425993	0.809333		-0.120866	1.9692	0.0761692		-0.708151	4.55231	0	+	-0.139495	2.47111	0.109376		Q9XUT9
	F5GUG4	-0.235783	-0.46241	-0.258924	0.362989	0.314423	0.391521	0.281698	0.150856	0.182356	0.544342	0.485809	0.474848	-0.243023	-0.336029	-0.270229	0.275135	0.312538	0.235708	1	1	26.4	26.4	26.4	11.885	0	32.11	154550000	2	0.67535	3.06503	0.000142365	+	0.296696	2.56415	0.00813455		0.557554	4.02183	0.000229056	+	0.524009	2.51006	0.00103891		0.0359453	0.17695	0.844532		-0.151341	1.5375	0.0587744		-0.639405	4.24715	0	+	0.0818507	1.21705	0.317577		F5GUG4
snf-3	G5EBN9	0.800812	0.84337	0.825638	1.61617	1.45565	1.42166	1.36961	1.32821	1.38764	1.74339	1.67845	1.69735	0.869137	0.775764	0.870308	1.60753	1.63425	1.67371	6	6	9.8	9.8	9.8	67.39	0	73.355	649560000	7	0.674555	3.41341	0	+	0.344574	3.72062	0.00294555		0.800095	4.57949	0	+	0.538548	4.82248	0	+	0.0151297	0.169792	0.930735		-0.136007	1.02148	0.115909		-0.659425	3.20696	0.000232727	+	-0.14067	1.04929	0.18691		G5EBN9	Sodium- and chloride-dependent betaine transporter
ugt-16	G5EGK7	0.0465393	-0.0167465	0.0956421	0.834974	0.721798	0.591076	0.36067	0.199009	0.377169	1.04261	0.907558	1.07583	-0.0539074	-0.0247898	0.072773	0.529999	0.573208	0.559296	3	3	8.4	8.4	8.4	60.392	0	29.377	193840000	4	0.674138	3.01452	0.000139013	+	0.696382	3.08908	0.000922449	+	0.556142	3.79352	0.000212808	+	0.270471	1.83886	0.00663407		-0.0437864	0.363735	0.740597		-0.403667	1.95192	0.0049424		-0.717924	3.06461	0.000119107	+	0.161782	1.06171	0.157397		G5EGK7
	O17621;A0A0K3AWA7	2.79723	2.69363	2.65543	3.39772	3.26589	3.49919	2.86141	2.86786	2.86917	3.42062	3.27226	3.40188	2.54776	2.55722	2.61987	3.16925	3.07468	3.09931	14	14	51.5	51.5	51.5	44.902	0	156.02	1642100000	24	0.672169	2.96509	0.000237838	+	0.498778	3.36091	0.000912	+	0.539465	3.92527	0.000211973	+	0.150715	1.62425	0.0345065		-0.14048	1.36629	0.263593		-0.521454	2.81859	0.00103333		-0.812649	3.47283	0	+	0.273184	1.69263	0.053358		O17621;A0A0K3AWA7
unc-64	O16000	0.596342	0.632196	0.616768	1.34435	1.21948	1.29587	1.07175	1.10199	1.0337	1.49223	1.41979	1.49182	0.616144	0.522226	0.696564	1.31093	1.32084	1.29468	9	9	50.5	50.5	50.5	33.252	0	54.513	427130000	15	0.671465	4.22902	0	+	0.398801	3.66869	0.00147503		0.697173	3.7819	0.000286093	+	0.454044	4.46248	0.000449822	+	-0.00345739	0.0224435	0.987684		-0.217421	2.20249	0.0168163		-0.674922	3.39005	0	+	-0.0222511	0.235549	0.833882		O16000	Syntaxin-1A homolog
ttr-48	Q23378	2.21809	2.21472	2.24699	2.90641	2.86256	2.92481	2.97091	2.96013	2.94106	2.97635	2.86758	2.94035	2.10184	2.00645	2.14894	2.84003	2.7956	2.79588	9	9	61.6	61.6	61.6	18.561	0	164.34	3857200000	31	0.671328	5.23409	0	+	-0.029274	0.369379	0.785365		0.724762	4.08245	0	+	0.730769	6.16224	0	+	-0.140853	1.50936	0.253249		0.0594412	1.36001	0.460097		-0.812181	4.22616	0	+	0.0874195	1.6804	0.258533		Q23378
T19C3.3	Q10009	-0.868219	-0.869826	-0.862816	-0.151369	-0.28797	-0.148973	-0.361803	-0.159655	-0.344824	-0.053793	-0.115013	-0.0871601	-0.749151	-0.860722	-0.82081	-0.211761	-0.314548	-0.248907	4	4	66.3	66.3	66.3	9.7849	0	18.382	157700000	5	0.67085	3.8913	0	+	0.203438	1.41191	0.0381704		0.551822	3.61934	0.00019726	+	0.578193	3.06004	0.000474874	+	0.0567261	0.801661	0.591531		-0.0926565	0.511516	0.428384		-0.614124	3.39521	0.000231884	+	0.0623016	0.495134	0.550014		Q10009	Uncharacterized protein T19C3.3
gsp-3	O02658	-4.16429	-4.27696	-4.15608	-3.48159	-3.37592	-3.72916	-4.24834	-4.43659	-4.20707	-4.17452	-4.1315	-4.34342	-3.80097	-3.85724	-3.75169	-3.98469	-3.8505	-3.82966	3	0	16.1	16.1	0	34.595	0	10.126	29949000	3	0.670218	2.41085	0.000811365	+	0.0808522	0.350576	0.521941		-0.0849803	0.672535	0.334358		-0.0982231	0.537007	0.374134		0.395806	2.87727	0.0228387		-0.768441	2.43331	0.000731183	+	-0.274412	1.18327	0.0204493		0.359392	1.44706	0.0471749		O02658	Serine/threonine-protein phosphatase
hpo-6	Q95Y17	-0.0192051	-0.171206	-0.0774345	0.591948	0.547428	0.60232	0.476488	0.389772	0.444668	0.822329	0.688536	0.763393	-0.171967	-0.119204	-0.0904007	0.535614	0.591331	0.551586	4	4	10.2	10.2	10.2	49.029	0	42.644	408510000	5	0.669847	3.83808	0	+	0.32111	2.64539	0.00585794		0.686701	4.72062	0	+	0.526258	3.3028	0.000467822	+	-0.0379086	0.30711	0.785836		-0.143589	2.03801	0.0498205		-0.707755	4.76354	0	+	0.0210546	0.37357	0.824559		Q95Y17
	O01340	-4.68573	-4.82761	-4.66059	-3.96406	-3.92756	-4.27384	-5.43872	-4.93427	-5.1209	-4.68945	-4.66057	-4.60824	-4.35511	-4.27731	-4.39942	-4.57345	-4.25876	-4.18425	1	1	7.1	7.1	7.1	28.715	0	6.366	14374000	1	0.669496	2.27591	0.000899927	+	0.511878	1.57686	0.00811009		0.00512377	0.0136118	0.983393		-0.439984	1.31919	0.00545455		0.380699	2.4206	0.0431648		-1.10948	2.42124	0.000140244	+	-0.288796	1.1756	0.0187006		0.283673	0.80934	0.123373		O01340
	G5EFE3	1.57997	1.59789	1.56976	2.30795	2.21816	2.22302	1.88722	1.93727	1.93766	2.53609	2.36572	2.43514	1.50283	1.4749	1.52101	2.26997	2.20142	2.24513	10	10	44	44	44	138.49	0	117.4	9672400000	25	0.66717	4.59945	0	+	0.524932	3.25905	0.000784314	+	0.739263	5.17131	0	+	0.338179	4.26376	0.00102592		-0.0829582	2.20785	0.373846		-0.32899	3.21374	0.00282473		-0.750128	4.70219	0	+	0.0108649	0.111219	0.922014		G5EFE3
	O16266	1.65022	1.66962	1.64869	2.33787	2.31814	2.31038	2.17023	2.21859	2.20997	2.55859	2.45809	2.47551	1.56338	1.47864	1.60632	2.36768	2.33229	2.32745	11	11	47.3	47.3	47.3	30.243	0	74.112	1564000000	19	0.665954	6.41533	0	+	0.297801	3.00916	0.0056556		0.793027	4.43567	0	+	0.543419	5.31156	0	+	-0.106732	1.31178	0.34374		-0.122535	2.70775	0.0576374		-0.772686	4.44405	0	+	-0.0203412	0.603913	0.817016		O16266
lsy-12	L8E6K3;Q21789;D7SFM3;K8ESF3;G5EGU3;K8ES81;G5EGP0;K8F7U3;G5EBH5;K8ERR8	0.944094	0.972797	0.985167	1.62978	1.58701	1.6827	1.47858	1.56393	1.46921	1.83908	1.62527	1.77703	0.950518	1.04267	1.05677	1.70214	1.68806	1.64381	1	1	2.7	2.7	2.7	58.332	0.0058341	1.7247	529400000	2	0.66581	4.5994	0	+	0.243219	1.58811	0.0233666		0.661347	4.20902	0.000132756	+	0.536553	4.10352	0.000273593	+	0.0493005	0.625446	0.667426		-0.129257	1.46587	0.0862202		-0.616509	3.84932	0	+	-0.044838	0.614028	0.626407		L8E6K3;Q21789;D7SFM3;K8ESF3;G5EGU3;K8ES81;G5EGP0;K8F7U3;G5EBH5;K8ERR8	Histone acetyltransferase
tyr-2	Q9XUS8	-4.56197	-4.85042	-4.55028	-4.03648	-4.01742	-3.91252	-3.28706	-3.05266	-3.1836	-4.00315	-4.09716	-4.07918	-4.54495	-4.5996	-4.29717	-4.08879	-3.83713	-3.74208	2	2	3.1	3.1	3.1	77.782	0	8.5706	48246000	3	0.665416	2.49146	0.000674419	+	-0.885389	3.56064	0	+	0.591239	1.88066	0.000487078	+	1.47978	3.61457	0	+	0.173649	0.571063	0.359789		0.814366	3.32275	0	+	-0.491768	2.08917	0.00167148		-0.0994717	0.378347	0.462818		Q9XUS8
srr-4	O44618;H2KYR4	-2.23181	-2.05066	-2.22939	-1.46314	-1.62054	-1.43242	-1.83214	-1.76359	-1.86633	-1.23558	-1.27474	-1.19016	-1.98329	-2.12561	-2.0331	-1.37624	-1.36087	-1.2908	3	3	11.4	11.4	11.4	45.54	0	36.341	172590000	4	0.665252	2.86889	0.00047225	+	0.587191	3.95184	0.000606357	+	0.704693	3.85669	0.000296703	+	0.349933	2.18911	0.00254242		0.123287	0.777922	0.377241		-0.315318	2.06454	0.0077748		-0.541965	2.78592	0.0004192	+	-0.162727	1.19657	0.144928		O44618;H2KYR4
magu-2	Q17549;A0A3B1DQX2	-8.34948	-7.22405	-7.34249	-7.31835	-6.89597	-6.7084	-6.64816	-7.27024	-7.32783	-6.27986	-6.9488	-6.54751	-7.48445	-8.3339	-7.15121	-6.16012	-6.26406	-6.88015	1	1	3.4	3.4	3.4	74.616	0	4.1754	1967300	1	0.664431	0.764342	0.0212857		0.490024	0.773752	0.0352964		1.22174	1.36628	0.000814988	+	0.556591	0.595271	0.0327791		-0.0178487	0.0117483	0.98322		-0.10784	0.141345	0.74832		-0.68228	0.796757	0.0166436		-0.539463	0.871332	0.069718		Q17549;A0A3B1DQX2
pgp-3	P34713	-1.29099	-1.18625	-1.31043	-0.481476	-0.692444	-0.621269	-0.912389	-0.814605	-0.879457	-0.401009	-0.48933	-0.400837	-1.44189	-1.56034	-1.41435	-0.746105	-0.821737	-0.868559	9	6	9.5	9.5	6.2	140.29	0	78.892	305670000	11	0.664161	3.09219	0.000141553	+	0.438425	3.35692	0.00153201		0.660061	3.4904	0.000239734	+	0.39374	2.91665	0.00109707		-0.209637	1.62239	0.168732		-0.270421	1.77762	0.0144029		-0.873798	3.47573	0	+	0.213737	1.39398	0.0857864		P34713	Multidrug resistance protein pgp-3
F53E10.6	P91318	-0.240768	-0.28046	-0.186876	0.489689	0.391502	0.397987	-0.17919	-0.372805	-0.277565	0.422144	0.304127	0.347315	-0.280249	-0.307192	-0.227596	0.314934	0.283386	0.267063	2	2	12.6	12.6	12.6	21.519	0	10.807	125990000	4	0.662428	4.03644	0	+	0.634382	3.19217	0.00106262	+	0.56014	4.47905	0.000261185	+	-0.0404847	0.259505	0.829512		-0.0356439	0.425049	0.775328		-0.702913	3.40153	0.000180747	+	-0.698072	4.22516	0	+	0.137932	1.78426	0.13722		P91318	RRP15-like protein
	Q9XTY7;B5BM47	1.062	1.06404	1.10585	1.74975	1.70058	1.76875	1.58264	1.62195	1.57359	1.92888	1.80554	1.83305	1.0695	1.02353	1.17181	1.92026	1.87297	1.89217	7	7	17.1	17.1	17.1	63.809	0	67.075	705470000	11	0.6624	4.93029	0	+	0.263096	2.54934	0.0106388		0.806854	4.21013	0	+	0.515431	4.81954	9.51437e-05	+	0.0109857	0.0844226	0.959362		-0.146969	2.36858	0.0414941		-0.651414	3.75717	0	+	-0.155439	2.49897	0.0847584		Q9XTY7;B5BM47
fbxa-60;fbxa-59	Q9TZ26;Q9TZ27	-1.40847	-1.48666	-1.36985	-0.684622	-0.863518	-0.732704	-0.690411	-0.684696	-0.679764	-0.474648	-0.544987	-0.586905	-1.42006	-1.44838	-1.34606	-0.842594	-0.890308	-0.845282	2	2	5.4	5.4	5.4	41.102	0	5.0374	36140000	2	0.661377	3.31766	0	+	0.149444	1.97997	0.048457		0.545437	4.04378	0.00022314	+	0.736702	4.54628	0	+	0.0168266	0.135051	0.928074		0.0753244	0.634126	0.464103		-0.644551	3.3281	0.000119552	+	0.0991135	0.825381	0.307161		Q9TZ26;Q9TZ27
ifo-1	Q20330	1.48476	1.39005	1.49739	2.13856	2.09518	2.12077	1.9369	1.86169	1.92377	2.35696	2.26356	2.28814	1.42374	1.39451	1.52767	2.18249	2.19565	2.19206	30	29	28.6	28.6	27.4	148.45	0	190.64	2822800000	52	0.660772	4.27886	0	+	0.395433	3.39352	0.00213592		0.741426	4.27689	0	+	0.450052	3.40521	0.000871929	+	-0.00876109	0.0574529	0.969803		-0.21072	2.87498	0.0122167		-0.669533	4.03024	0	+	-0.0718937	2.25973	0.308337		Q20330
gst-5	Q09596	2.11101	2.05392	2.09541	2.77955	2.72351	2.73828	2.57767	2.59359	2.61685	2.93205	2.84276	2.92858	2.12405	2.06241	2.16278	2.65679	2.64864	2.6421	12	12	67.6	67.6	67.6	23.252	0	98.091	2826600000	27	0.660337	4.99081	0	+	0.305093	3.20524	0.00496839		0.532766	4.25569	0.000228571	+	0.509259	4.80864	9.23965e-05	+	0.0296338	0.366068	0.824684		-0.151078	2.76211	0.0333953		-0.630703	4.31915	0	+	0.0979373	2.31881	0.198541		Q09596;G3MTX8;G3MTY0	Probable glutathione S-transferase 5
clec-4	Q9NAK5	-6.72239	-6.15933	-6.11411	-5.36987	-5.51545	-6.1312	-5.45128	-5.3569	-5.52687	-5.02207	-5.62642	-5.58112	-5.83374	-6.22325	-5.98554	-4.98704	-5.10767	-6.00743	1	1	4.5	4.5	4.5	46.9	0	26.646	90966000	2	0.659768	1.01698	0.0093215		0.0351518	0.06082	0.895304		0.646801	0.882846	0.00880888		0.886924	1.93091	0.00092093	+	0.317765	0.633321	0.254915		0.227155	0.403707	0.233825		-0.342003	0.588743	0.0598229		-0.304798	0.313325	0.324491		Q9NAK5
C53C9.2	Q09936	3.07439	3.03288	3.08541	3.77997	3.70296	3.68333	3.45823	3.41948	3.43664	3.94287	3.83077	3.88648	3.03551	2.94913	3.08382	3.69992	3.68271	3.6994	22	21	55.9	55.9	53.7	44.815	0	243.08	6021500000	43	0.65786	4.39915	0	+	0.448591	3.70738	0.000994872	+	0.671192	4.13979	0.000132374	+	0.373889	4.35748	0.000850153	+	-0.0414085	0.414228	0.742091		-0.283971	3.07385	0.00469186		-0.699268	3.84634	0	+	0.0280768	0.395019	0.776062		Q09936	Uncharacterized protein C53C9.2
dpy-8	Q18345	-6.6186	-6.87052	-6.77712	-5.89014	-6.44678	-5.96182	-6.11041	-6.11201	-6.02649	-6.09436	-5.72032	-5.9655	-6.41881	-7.6858	-7.69398	-6.00822	-5.81609	-5.43986	2	2	6	6	6	47.028	0	13.922	157020000	7	0.655833	1.58724	0.00231841		0.156241	0.619941	0.162173		1.51147	1.53159	0.000259363	+	0.672445	2.98583	0.000463683	+	-0.510785	0.52197	0.258971		0.0166121	0.0316212	0.954919		-1.16662	1.19637	0.00305703		-0.344854	0.644303	0.140409		Q18345
scrm-4	O62149	-1.32256	-1.37187	-1.26029	-0.640743	-0.736801	-0.612307	-0.759726	-0.838682	-0.862272	-0.623768	-0.719032	-0.711384	-1.30957	-1.19817	-1.19167	-0.704556	-0.617296	-0.736948	4	4	19.2	19.2	19.2	29.142	0	10.711	96727000	6	0.654956	3.72103	0	+	0.135499	1.44623	0.0756267		0.546872	3.32372	0.000179551	+	0.498013	3.43026	0.000517933	+	0.0851014	0.784184	0.476939		-0.156943	1.48981	0.0557091		-0.569855	3.35058	0.000311688	+	0.0229829	0.166934	0.84576		O62149
lys-7	O16202	1.83365	1.81834	1.85427	2.45086	2.41232	2.60649	2.81665	2.88646	2.7907	2.50405	2.48762	2.53217	1.89401	1.81966	1.93266	2.71336	2.59833	2.51129	11	11	54.8	54.8	54.8	30.88	0	139.1	2284400000	19	0.654469	3.38943	0	+	-0.323329	3.29885	0.00395298		0.72555	3.37801	0.000255319	+	0.995851	5.28419	0	+	0.0466894	0.601559	0.688594		0.341382	2.18054	0.00571572		-0.607779	3.06247	0.000296296	+	-0.117771	0.637257	0.303722		O16202
cth-2	P55216	2.27304	2.21421	2.26341	2.9311	2.86604	2.91625	3.33903	3.4214	3.29961	2.97229	2.9304	3.01043	2.49972	2.47055	2.49644	2.89207	2.7924	2.85814	16	11	70.4	70.4	50.3	43.094	0	266.37	10148000000	40	0.654242	4.77592	0	+	-0.382307	3.06599	0.00294912		0.358632	3.51421	0.000261851	+	1.10313	4.97764	0	+	0.238682	3.51382	0.0683544		0.448885	3.40627	0.00098367	+	-0.41556	4.35559	0.000263978	+	0.056928	0.74063	0.523298		P55216	Putative cystathionine gamma-lyase 2
srap-1	A0A5S9MNG3;A0A5S9MMS0;A0A5S9MQJ1;G5ECB3;A0A5S9MRP0;A0A5S9MMA9;G5EDB1;A0A5S9MPU7;A0A5S9MMB0;A0A5S9MNN4;A0A5S9MMI0;G5ECB4	2.23823	2.16474	2.23904	2.89973	2.80851	2.89297	2.66846	2.5969	2.63556	3.13656	3.07153	3.07187	2.22203	2.16856	2.28459	3.02115	3.00891	2.96946	18	18	7.6	7.6	7.6	334.08	0	215.2	1747500000	24	0.653074	4.15819	0	+	0.459682	3.98005	0.000840841	+	0.77478	4.51336	0	+	0.419639	3.70069	0.000867846	+	0.0110614	0.0950245	0.956177		-0.233435	2.53966	0.0108413		-0.642012	3.8702	0	+	-0.132767	1.79062	0.144087		A0A5S9MNG3;A0A5S9MMS0;A0A5S9MQJ1;G5ECB3;A0A5S9MRP0;A0A5S9MMA9;G5EDB1;A0A5S9MPU7;A0A5S9MMB0;A0A5S9MNN4;A0A5S9MMI0;G5ECB4
ced-6	O76337	-7.90828	-8.11316	-8.27314	-8.44876	-7.10154	-6.78601	-6.39383	-6.97157	-6.50574	-8.02256	-6.75262	-7.2651	-7.85819	-7.53254	-7.98915	-7.51167	-7.43653	-8.09751	1	1	2.8	2.8	2.8	52.807	0	6.3368	8293600	1	0.652761	0.555586	0.0474997		-0.723044	0.818459	0.0235248		0.111391	0.168793	0.699727		1.47448	2.69526	0	+	0.3049	0.821224	0.221277		0.821719	0.693533	0.0308649		-0.34786	0.263023	0.353317		0.236469	0.161205	0.597271		O76337	Cell death protein 6
ttr-8	Q95Y93	1.87949	1.86361	1.83166	2.5392	2.45152	2.54113	2.12475	2.17371	2.14808	2.71351	2.59695	2.67335	1.83835	1.86108	1.83917	2.59406	2.52305	2.49039	6	6	51.4	51.4	51.4	15.125	0	59.09	642140000	10	0.652366	4.4274	0	+	0.512425	3.80282	0.000992908	+	0.689634	4.58948	0	+	0.290596	3.88943	0.00154005		-0.0120506	0.30889	0.938145		-0.36177	3.41763	0.00187304		-0.664417	4.58195	0	+	-0.0252171	0.232682	0.816876		Q95Y93
nxt-1	Q9U757;G8JYG1	0.697872	0.74098	0.703102	1.42746	1.31301	1.34388	0.624887	0.513803	0.860287	1.39716	1.32331	1.34523	0.794998	0.680471	0.827427	1.33678	1.42389	1.40978	6	6	64.2	64.2	64.2	15.479	0	86.736	1734300000	10	0.647466	4.21319	0	+	0.688908	2.56241	0.00101305	+	0.622517	3.55073	0.00022547	+	-0.0476589	0.175384	0.843053		0.0536474	0.503417	0.665659		-0.695125	2.52752	0.000709812	+	-0.593819	3.34373	0.00021843	+	-0.0286986	0.262794	0.791696		Q9U757;G8JYG1	NTF2-related export protein
ttr-3	P34499	-0.159409	-0.143696	-0.0178795	0.5958	0.530968	0.49437	0.763464	0.730146	0.673172	0.738815	0.625437	0.666889	0.0299873	0.0301628	0.0629539	0.391457	0.343534	0.339264	3	3	26.4	26.4	26.4	15.981	0	28.085	255900000	7	0.647374	3.56572	0	+	-0.0452137	0.461357	0.659857		0.31705	4.03356	0.00035099	+	0.829255	4.04488	0	+	0.148029	1.4871	0.249355		0.181882	1.99336	0.0293915		-0.499345	4.02731	0.000324324	+	0.182294	2.23127	0.071411		P34499	Transthyretin-like protein 3
	A5Z2S2	-1.2689	-1.22664	-1.18143	-0.501637	-0.703074	-0.533875	-1.03535	-1.09933	-1.19022	-0.441633	-0.620386	-0.567686	-0.975813	-1.14202	-1.02208	-0.612877	-0.547585	-0.517305	2	2	28.1	28.1	28.1	15.552	0	25.28	107230000	3	0.646128	3.17978	0.000142857	+	0.565063	2.90473	0.000992327	+	0.487382	2.98867	0.000144	+	0.117357	1.07013	0.0981261		0.179018	1.49108	0.218787		-0.52877	2.62903	0.00148326		-0.467109	2.3732	0.00129312		-0.0202726	0.106728	0.880056		A5Z2S2
faah-1	Q17449	0.644423	0.666323	0.692579	1.33294	1.207	1.40157	1.10307	1.15036	1.09521	1.51019	1.35085	1.47492	0.795322	0.760767	0.842524	1.495	1.45817	1.46116	9	9	23.1	23.1	23.1	64	0	81.014	654860000	13	0.646064	3.4134	0	+	0.329105	2.51805	0.00616575		0.671906	4.84423	0	+	0.448437	4.45448	0.00043828	+	0.131763	2.06136	0.24656		-0.197627	1.53212	0.0351823		-0.514301	2.94604	0.000320648	+	-0.157604	1.27077	0.144049		Q17449	Fatty acid amide hydrolase 1
	P91063	-6.72891	-7.81631	-6.94421	-6.98256	-6.29109	-6.27775	-7.22321	-7.61673	-6.71297	-6.58594	-6.93295	-6.27233	-6.78912	-7.24461	-7.19423	-6.87276	-7.04757	-7.02289	2	2	5.4	5.4	5.4	83.764	0	9.5133	11041000	3	0.646016	0.729028	0.0243089		0.58723	0.841806	0.0256944		0.09491	0.243026	0.622428		-0.0211563	0.0165939	0.974838		0.0871617	0.0852671	0.858254		-0.667172	0.88793	0.0189022		-0.558854	0.955524	0.0119894		0.463944	0.905574	0.072035		P91063
	A0A1N7SYW5	-4.46833	-4.371	-4.42389	-3.60311	-3.89441	-3.83186	-4.22582	-3.94621	-3.1712	-3.35917	-3.56436	-3.74266	-4.3257	-3.97006	-4.11008	-3.78697	-3.59307	-3.63646	1	1	1.3	1.3	1.3	148.45	0	16.506	40389000	1	0.644612	2.64485	0.000601399	+	0.225679	0.270291	0.373816		0.463113	1.75341	0.00176962		0.639997	0.945454	0.00924738		0.28579	1.25157	0.154145		-0.00461483	0.00461217	0.990021		-0.358822	1.23764	0.011057		-0.104291	0.418027	0.426154		A0A1N7SYW5
lec-11	Q94215	-1.99753	-2.07238	-1.84736	-1.27246	-1.36202	-1.35018	-1.50553	-1.49911	-1.37792	-1.1779	-1.1821	-0.997444	-2.04269	-2.17249	-2.0294	-1.44365	-1.47916	-1.51602	5	5	24.6	24.6	24.6	26.654	0	11.805	257280000	5	0.644207	3.06684	0.000135076	+	0.341707	2.01119	0.00900757		0.601921	3.55717	0.000216	+	0.511572	2.55149	0.00103563		-0.109105	0.608751	0.450075		-0.132635	1.24265	0.0974961		-0.753312	3.8278	0	+	0.151391	1.90647	0.11365		Q94215	Galectin
	Q18010	-4.28013	-4.22943	-3.98971	-3.69972	-3.27423	-3.59535	-3.56394	-3.32693	-3.71776	-3.30439	-3.18402	-3.2479	-4.14426	-4.18839	-3.95229	-3.41774	-3.52348	-3.5748	3	3	21.8	21.8	21.8	24.407	0	9.6661	34867000	4	0.643321	1.83435	0.00154054		0.290775	1.15035	0.0291089		0.589639	2.626	0.000147239	+	0.630208	1.91681	0.00120509		0.0714432	0.245061	0.702314		-0.013113	0.0256602	0.964755		-0.571878	1.75122	0.00220676		-0.0177609	0.0445588	0.928837		Q18010
pqn-31	Q7JNW7;H2KY72	-2.30005	-2.48745	-2.33286	-1.70809	-1.8139	-1.6692	-1.7829	-1.75906	-1.72561	-1.56665	-1.59366	-1.65182	-2.18011	-2.3918	-2.29345	-1.67682	-1.72629	-1.88064	1	1	3.8	3.8	3.8	41.29	0	24.621	129880000	1	0.643058	3.05711	0.000236559	+	0.151812	2.1375	0.043265		0.527204	2.43314	0.000198251	+	0.617598	3.29547	0.000492212	+	0.0849997	0.432347	0.559864		-0.0254596	0.213389	0.862405		-0.558058	2.76106	0.000322476	+	0.0308542	0.153563	0.81783		Q7JNW7;H2KY72
	O17890	-0.131359	-0.298578	-0.20389	0.465372	0.396177	0.431231	0.293926	0.325521	0.290157	0.691473	0.561619	0.605589	-0.276381	-0.402571	-0.206799	0.445578	0.435221	0.435553	4	4	52.4	52.4	52.4	15.375	0	89.653	673710000	21	0.642202	3.59515	0	+	0.316359	2.86979	0.00520619		0.734034	3.66664	0.000292287	+	0.514477	3.30862	0.000515738	+	-0.0839742	0.487297	0.546063		-0.127725	2.29489	0.0590861		-0.726177	3.55382	0	+	-0.007857	0.14391	0.940136		O17890
ncx-2	H2KYP3	-0.813204	-0.770088	-0.780998	-0.046114	-0.19521	-0.197252	-0.289206	-0.319304	-0.201628	-0.028532	-0.0124397	0.00453949	-0.87196	-0.918097	-0.826872	-0.321283	-0.275478	-0.234329	2	2	21.2	4.3	4.3	103.12	0	19.592	34482000	2	0.641905	3.61668	0	+	0.257902	2.67153	0.0104828		0.595279	4.08756	0.000257143	+	0.518051	3.79399	0.000466421	+	-0.0842126	1.34224	0.419272		-0.123854	0.946262	0.152692		-0.726117	3.67354	0	+	0.130838	1.09878	0.196691		H2KYP3
col-186	Q19050	-4.8258	-5.38083	-4.99918	-4.41187	-4.47278	-4.39545	-4.45317	-4.14986	-4.41414	-4.61591	-4.40045	-4.41151	-4.84411	-4.69309	-4.77302	-4.34223	-4.53935	-4.5252	1	1	3.3	3.3	3.3	34.388	0	6.3663	17346000	1	0.641903	1.74701	0.00164136		-0.136899	0.506685	0.249826		0.301145	1.75958	0.00484907		0.729548	1.7366	0.00126095		0.29853	0.814561	0.227626		0.0876449	0.374438	0.534004		-0.343373	2.64253	0.002316		0.0422274	0.24674	0.73007		Q19050
pno-1	O18216	-0.691957	-0.600843	-0.649488	0.027977	-0.0968876	0.0514565	-1.11797	-1.38318	-1.16179	-0.144838	-0.172482	-0.149143	-0.63282	-0.636726	-0.526342	0.0609055	0.0756016	0.0768967	3	3	22.7	22.7	22.7	30.707	0	31.478	215500000	14	0.641612	3.57236	0	+	1.06549	3.68282	0	+	0.669764	4.28383	0	+	-0.573548	2.57687	0.000880679	+	0.0488002	0.472937	0.699018		-1.21516	3.68303	0	+	-0.592812	3.27141	0.000313384	+	-0.0769526	0.76449	0.403921		O18216	RNA-binding protein pno-1
	A0A0K3AVV4;A0A0K3AY44	0.76368	0.806332	0.853851	1.52325	1.3788	1.44421	1.22849	1.29824	1.22001	1.63444	1.50223	1.60132	0.605085	0.551302	0.684406	1.47031	1.46524	1.52133	5	0	8.5	8.5	0	69.212	0	22.005	157510000	7	0.640801	3.69721	0	+	0.330413	2.67245	0.00528051		0.872029	4.47292	0	+	0.440961	3.59555	0.000773218	+	-0.194356	1.85276	0.167555		-0.19984	1.83356	0.0261722		-0.835157	3.90157	0	+	-0.0368716	0.334757	0.727464		A0A0K3AVV4;A0A0K3AY44
ugt-9	O01617;H2KZ88	0.17231	0.150583	0.277832	0.822861	0.819021	0.878336	0.213072	0.0521984	0.369843	0.885197	0.81002	0.87693	0.245447	0.206079	0.306164	0.556168	0.591602	0.617655	5	5	15.2	12.9	12.9	60.726	0	16.858	118510000	6	0.639831	3.89669	0	+	0.645678	2.61573	0.000978562	+	0.335911	3.22348	0.00038664	+	0.0114625	0.0390231	0.964182		0.0523218	0.462241	0.68276		-0.628368	2.58989	0.000922772	+	-0.587509	4.13913	0	+	0.251598	3.1843	0.0303902		O01617;H2KZ88;Q9TXZ5
	O45144	0.267256	0.347887	0.38995	1.21202	1.04122	0.670935	0.5303	0.455185	0.600386	1.382	1.25303	1.35189	0.10317	-0.00656128	0.283583	1.2788	1.43075	1.41624	3	3	9.1	9.1	9.1	44.081	0	16.063	552390000	5	0.639696	1.75873	0.00164757		0.800349	3.8192	0	+	1.24853	3.66964	0	+	0.193593	1.60522	0.0189258		-0.2083	1.06497	0.234293		-0.446103	1.26769	0.0117505		-0.847996	2.0287	0.000580838	+	-0.400537	1.12879	0.0604451		O45144
	Q23330	-1.91607	-1.7244	-1.79748	-1.183	-1.18246	-1.15478	-1.29601	-1.31662	-1.38393	-1.00037	-1.09878	-1.12717	-1.55384	-1.76522	-1.57509	-0.96991	-0.919722	-0.79051	3	3	7.7	7.7	7.7	53.643	0	13.213	101630000	5	0.639239	3.45499	0	+	0.256746	2.27277	0.0124346		0.738001	2.99721	0.00021365	+	0.480464	2.82997	0.000930889	+	0.18127	0.971936	0.256767		-0.158775	2.31376	0.0351538		-0.457969	2.60022	0.00117388		-0.280032	2.17482	0.0370821		Q23330
ZK512.8	P34646	-3.1485	-2.97598	-2.99733	-2.43463	-2.39604	-2.37639	-2.6977	-2.74335	-2.77419	-2.82935	-2.71772	-2.87356	-2.85628	-2.65167	-2.86366	-2.73859	-2.63731	-2.58483	1	1	9.9	9.9	9.9	19.055	0	9.1285	7809400	1	0.638249	3.44312	0	+	-0.0684614	0.595444	0.468146		0.136963	0.760473	0.0943128		0.30219	2.17124	0.0036844		0.250066	1.32744	0.168423		-0.336059	3.55621	0.00228171		-0.388183	2.25223	0.00232252		0.25122	2.18768	0.0460286		P34646	Uncharacterized protein ZK512.8
mca-3	Q95XP6;Q8MXS0;B7CED8	0.475502	0.409817	0.459568	1.14743	1.00992	1.1004	0.930744	0.837095	0.867176	1.19123	1.19443	1.25731	0.386543	0.288267	0.485109	1.22888	1.25745	1.21044	3	3	35.7	1.9	1.9	126.94	0	11.417	306440000	6	0.637619	3.84386	0	+	0.335986	3.1818	0.0035218		0.845616	3.87723	0	+	0.430043	3.64985	0.000825397	+	-0.0616557	0.439593	0.641267		-0.207576	1.87937	0.0231989		-0.699275	3.25592	0	+	-0.146341	1.57809	0.137185		Q95XP6;Q8MXS0;B7CED8	Calcium-transporting ATPase
	Q19063	3.23262	3.18733	3.22035	3.83582	3.89386	3.8233	3.63523	3.6389	3.61925	4.054	3.91297	3.95904	3.26549	3.26479	3.35708	3.98932	3.97935	3.97095	6	6	58.6	58.6	58.6	14.014	0	94.826	7801100000	29	0.637556	4.81149	0	+	0.34421	2.91984	0.00399713		0.684086	4.59685	0	+	0.41769	5.02698	0.000429348	+	0.0823491	1.15593	0.443495		-0.219866	3.20707	0.00921101		-0.555207	3.91315	0.000121982	+	-0.12888	2.34598	0.130748		Q19063
	Q21525	0.383478	0.439676	0.508516	1.07521	1.02283	1.14269	0.95248	0.942312	0.938787	1.28686	1.22562	1.20169	0.384819	0.378544	0.427629	1.14269	1.16786	1.12164	4	4	29.8	29.8	29.8	18.288	0	44.817	1442100000	8	0.636354	3.65477	0	+	0.293531	3.47518	0.0048114		0.747067	5.47847	0	+	0.500636	3.7912	0.000437673	+	-0.0468928	0.524594	0.699665		-0.135718	1.75045	0.0646537		-0.683247	4.25153	0	+	-0.0638199	0.792734	0.470562		Q21525
	Q95X36	-1.90962	-1.85965	-1.9256	-1.34457	-1.19577	-1.24637	-1.47121	-1.50958	-1.11891	-0.921701	-1.00868	-0.919453	-1.77284	-1.78095	-1.71852	-1.07849	-1.00949	-1.08132	2	1	27.9	27.9	18.6	14.495	0	38.835	41662000	1	0.636052	3.72776	0	+	0.416625	1.50807	0.0113564		0.701003	4.66796	0	+	0.531721	1.87158	0.00160887		0.140851	2.14013	0.228234		-0.104331	0.325314	0.522056		-0.495201	3.30712	0.000351687	+	-0.205802	1.84581	0.0714552		Q95X36
rab-3	Q95QV3;Q94986	-0.148352	-0.159313	-0.134806	0.495777	0.378771	0.588959	0.358107	0.367657	0.420797	0.616365	0.471663	0.726318	-0.00941277	-0.106899	0.00642967	0.506985	0.520287	0.479797	4	4	24.9	21.5	21.5	26.259	0	35.776	310110000	6	0.635326	3.31275	0	+	0.222595	1.36334	0.0344122		0.538984	3.8713	0.000207692	+	0.529677	4.85432	0	+	0.110863	1.42756	0.32226		-0.105649	0.761016	0.261926		-0.524463	2.76142	0.000596464	+	-0.0145206	0.0829031	0.913347		Q95QV3;Q94986	Ras-related protein Rab-3
tag-151	Q19329	2.35021	2.34211	2.39121	3.05714	2.91509	3.01209	2.02741	1.74428	1.97301	3.00928	2.91721	2.91457	2.33762	2.30452	2.42582	3.05063	3.03162	3.01717	21	21	40.8	40.8	40.8	89.22	0	192.05	1318400000	27	0.633594	3.84667	0	+	1.03212	3.4413	0	+	0.677153	4.25843	0	+	-0.446278	2.14619	0.00158613		-0.00518862	0.0451578	0.976364		-1.07987	3.44288	0	+	-0.638783	3.49128	0	+	-0.0383708	0.373862	0.711653		Q19329	Pre-rRNA-processing protein TSR1 homolog
tnt-4	O44556;K8ERV5	1.28481	1.1837	1.20676	1.90039	1.83734	1.83753	1.59048	1.56552	1.55058	2.09763	1.92891	1.99224	1.11703	1.04797	1.17015	1.79023	1.72204	1.73048	10	9	32.9	32.9	30.5	40.761	0	36.181	905900000	18	0.633331	4.16088	0	+	0.437402	3.00775	0.00214216		0.635866	3.98069	0.00027204	+	0.343769	3.33291	0.00121718		-0.11337	1.14012	0.343721		-0.289562	3.5679	0.00372716		-0.7467	4.26671	0	+	0.110835	1.67836	0.190839		O44556;K8ERV5
mec-12	P91910	1.8579	1.79255	1.81269	2.48847	2.37901	2.49267	2.36561	2.28689	2.32483	2.61661	2.52848	2.58916	1.77238	1.73733	1.82452	2.43401	2.37129	2.357	12	9	57.6	48.2	35.3	50.112	0	104.57	2866900000	31	0.632334	3.94829	0	+	0.252301	2.72757	0.0106225		0.609353	4.21156	0.000275159	+	0.50473	4.14533	0.00042238	+	-0.04297	0.604276	0.707195		-0.127604	1.36693	0.0954576		-0.675304	3.93925	0	+	0.065951	0.679826	0.478928		P91910;Q20221	Tubulin alpha-3 chain
	Q18074	3.13052	3.07188	3.12369	3.77566	3.66175	3.78048	3.59852	3.63232	3.61582	3.94456	3.82043	3.88128	3.12168	3.04626	3.15433	3.79558	3.72165	3.72651	14	14	75.4	75.4	75.4	26.635	0	162.96	3140400000	32	0.630595	3.90076	0	+	0.266538	2.6998	0.00984813		0.640492	4.05405	0.000283093	+	0.506853	4.7633	0.000298113	+	-0.00127665	0.0113927	0.997539		-0.123742	1.4381	0.0975474		-0.631872	3.63645	0	+	-0.00862058	0.0659452	0.946744		Q18074
	Q17956	-4.5945	-4.79867	-4.39697	-3.76907	-4.27871	-3.85367	-3.94737	-4.51877	-4.05657	-3.64861	-3.86239	-3.66624	-4.42193	-4.92359	-4.40076	-3.78342	-3.82145	-3.82017	1	1	10.4	10.4	10.4	15.705	0	8.4973	60124000	2	0.629561	1.48958	0.00268908		0.448492	1.12158	0.018479		0.773746	1.97117	0.000200472	+	0.422471	0.940739	0.0138982		0.0146182	0.0236678	0.970741		-0.20709	0.3674	0.292716		-0.614943	1.24196	0.0051262		-0.158803	0.429223	0.322226		Q17956
	O76836;Q2V4T0	3.02963	2.99493	3.07544	3.68412	3.60721	3.69642	3.51012	3.4725	3.49236	3.7909	3.70669	3.74502	2.9794	2.96694	3.06314	3.7759	3.75093	3.75994	20	20	28.4	28.4	28.4	112.89	0	167.64	2564500000	38	0.629249	4.18373	0	+	0.255877	3.18141	0.00829563		0.759096	4.77829	0	+	0.458326	4.23435	0.000431105	+	-0.0301736	0.324859	0.828305		-0.170923	2.33121	0.0282553		-0.659423	4.05312	0	+	-0.0996736	1.58585	0.225194		O76836;Q2V4T0
	Q22600	-4.85821	-4.88291	-4.83502	-4.20777	-4.49067	-4.00208	-4.5685	-4.41605	-4.62569	-4.21886	-4.04755	-4.33536	-4.74904	-4.79876	-4.65892	-3.96817	-4.09312	-4.07042	3	3	15.1	15.1	15.1	26.603	0	7.3599	39449000	4	0.625203	1.92993	0.00146181		0.336156	1.49091	0.0155957		0.691666	3.60315	0.000264382	+	0.321966	2.13309	0.00323868		0.123142	1.33377	0.303314		-0.303238	0.914462	0.0399689		-0.502062	1.56641	0.00339294		-0.189604	0.575207	0.227128		Q22600
	P91177	-4.13116	-4.00106	-4.10579	-3.3371	-3.46438	-3.56209	-3.5795	-3.64793	-3.66304	-3.23341	-3.39009	-3.41282	-3.8194	-4.06718	-3.9519	-3.49805	-3.30089	-3.642	3	3	14.6	14.6	14.6	20.446	0	7.4862	668950000	4	0.624815	2.91583	0.000451302	+	0.284719	1.99664	0.0121719		0.465846	1.725	0.00184145		0.449182	3.16021	0.000864706	+	0.133179	0.746366	0.363367		-0.175633	1.17928	0.0600193		-0.491636	2.14983	0.00152575		0.0257899	0.0766398	0.882997		P91177
	O01299	-7.78824	-8.81542	-7.8637	-7.39498	-7.361	-7.83785	-7.14718	-9.07542	-8.90162	-6.99843	-7.67019	-8.6483	-7.74343	-7.25639	-7.6732	-7.77364	-7.30263	-7.51102	1	1	3.1	3.1	3.1	85.378	0	10.436	6580800	2	0.62451	0.791042	0.0202702		0.602434	0.315961	0.198517		0.0285794	0.0479696	0.930265		-0.218952	0.113661	0.805999		0.598111	0.755677	0.178095		-0.843462	0.594126	0.0441653		-0.0263983	0.0415971	0.939818		-0.00218105	0.00347358	0.993263		O01299
hda-4	O17323	-6.85457	-7.11246	-7.01088	-6.43355	-6.29282	-6.379	-6.42566	-7.05806	-6.56808	-6.75193	-6.498	-6.37817	-6.55959	-6.85698	-7.43859	-6.35983	-6.27045	-6.31809	2	2	4.3	4.3	4.3	94.41	0	8.3888	20545000	3	0.624181	2.72839	0.000523894	+	0.141235	0.253779	0.484028		0.635594	1.15219	0.00401854		0.308701	0.682349	0.0397218		0.0409199	0.052382	0.932521		-0.31548	0.738676	0.0543521		-0.583261	1.04843	0.00855853		-0.0523335	0.467731	0.608464		O17323	Histone deacetylase 4
twk-18	Q18120	0.726532	0.732616	0.762951	1.44113	1.31465	1.33877	1.10065	1.04959	1.12555	1.59059	1.45346	1.47849	0.655867	0.576782	0.68996	1.33356	1.312	1.33028	7	7	16.9	16.9	16.9	52.745	0	91.127	1281000000	13	0.624149	3.99071	0	+	0.415584	3.01888	0.0026372		0.684409	4.43494	0	+	0.351228	3.82471	0.00106467		-0.09983	1.32165	0.360093		-0.272921	2.43682	0.00822862		-0.723979	3.83631	0	+	0.0395692	0.430095	0.692499		Q18120	TWiK family of potassium channels protein 18
trx-1	Q09433	-7.11281	-8.25181	-7.47797	-7.09783	-7.00148	-6.87251	-6.88568	-6.47123	-7.65798	-6.72076	-6.93585	-6.94727	-7.1827	-7.17335	-7.02308	-6.65345	-6.84047	-6.53963	1	1	14.8	14.8	14.8	13.323	0.00083738	2.7024	1655800	1	0.623584	0.846547	0.0170943		0.137005	0.142947	0.684096		0.44853	1.93397	0.00145232		0.609229	0.558983	0.0360045		0.487816	0.649004	0.22675		-0.0143544	0.0134153	0.977091		-0.135768	0.748685	0.153478		-0.312762	1.33831	0.0600976		Q09433	Thioredoxin-1
gsnl-1	Q21253	3.17345	3.1666	3.15998	3.81705	3.71068	3.84246	3.71562	3.73537	3.7	3.92552	3.84729	3.89618	3.12394	3.08712	3.18776	3.86576	3.83348	3.83636	19	19	50.3	50.3	50.3	54.591	0	282.02	4051900000	40	0.623388	3.98101	0	+	0.172668	2.63682	0.0259337		0.712257	4.66384	0	+	0.550318	6.0281	0	+	-0.0337372	0.496527	0.778111		-0.0730699	0.812026	0.429085		-0.657125	3.71536	0	+	-0.0551319	0.591257	0.565567		Q21253	Gelsolin-like protein 1
	A0A131MDA6;Q8MNR7;A0A131MCJ0	-2.5502	-2.71178	-2.55998	-1.91098	-2.03924	-2.00219	-2.29678	-2.09526	-2.22371	-1.72631	-1.91563	-1.86968	-2.56918	-2.60914	-2.35054	-1.65289	-1.63922	-1.72102	1	1	40.7	40.7	40.7	3.3367	0	4.4663	48115000	1	0.623184	3.1868	0.000138239	+	0.368045	1.96227	0.0081908		0.838576	3.2422	0.00027871	+	0.40207	2.15721	0.00203028		0.097702	0.436654	0.526416		-0.221114	1.46273	0.02962		-0.525482	2.3862	0.00088683	+	-0.313094	2.62261	0.0268527		A0A131MDA6;Q8MNR7;A0A131MCJ0
arrd-14	O17983	0.75477	0.71912	0.812151	1.39928	1.33629	1.41785	1.24731	1.20788	1.16218	1.69369	1.62891	1.56705	0.744881	0.711281	0.815289	1.53884	1.47919	1.43485	3	3	11	11	11	39.554	0	14.673	250370000	6	0.622461	4.15177	0	+	0.424088	3.18592	0.00194841		0.727145	4.14557	0	+	0.443779	3.57615	0.000774892	+	-0.00486374	0.0404386	0.979699		-0.178682	2.16438	0.0275066		-0.627324	4.04341	0	+	-0.0998205	1.20455	0.253051		O17983
	G5EDK7	-4.9213	-5.56689	-4.9366	-4.36463	-4.35323	-4.84129	-5.45705	-5.69738	-5.3349	-4.2348	-4.4401	-4.32979	-4.74616	-4.89792	-4.81296	-3.87285	-3.64286	-3.7857	1	1	23.1	23.1	23.1	8.3651	0	8.883	43631000	2	0.62188	1.09659	0.0077533		1.16155	3.16941	0	+	1.05188	3.71093	0	+	-0.354845	0.67775	0.0354113		0.32258	0.674398	0.248208		-0.976725	2.14507	0.000704663	+	-0.2993	0.832589	0.0351538		-0.752581	1.90471	0.0124786		G5EDK7
unc-96	O76566;H2KZR3	0.100815	0.141779	0.193611	0.819281	0.752657	0.726963	0.717657	0.652506	0.70306	0.950872	0.881405	0.849228	0.197819	0.0204601	0.182194	0.792383	0.801682	0.796379	7	7	25	25	25	46.663	0	52.965	356500000	10	0.620899	4.06582	0	+	0.202761	2.31487	0.0202152		0.663324	3.51352	0.000242697	+	0.545673	4.08925	0.00028164	+	-0.0119108	0.0661801	0.961017		-0.0752258	1.04367	0.365091		-0.632809	3.2573	0.000225617	+	-0.0305144	0.479454	0.746912		O76566;H2KZR3
T07A9.8	O44410	-1.0353	-1.0614	-1.13962	-0.393375	-0.560354	-0.420397	-1.51208	-1.70463	-1.6064	-0.584019	-0.635651	-0.648952	-1.07761	-0.934454	-0.978672	-0.454794	-0.377806	-0.403965	4	4	18.7	18.7	18.7	39.448	0	34.592	115570000	6	0.620729	3.29346	0.000143353	+	0.984831	4.12189	0	+	0.584724	3.58476	0.000211144	+	-0.528933	2.93674	0.000770307	+	0.0818596	0.709836	0.498644		-1.14966	3.95463	0	+	-0.53887	2.8907	0.000330551	+	-0.0458539	0.335047	0.682651		O44410	Ribosomal RNA-processing protein 8
dim-1	Q18066	4.71362	4.68476	4.68621	5.34452	5.28198	5.31959	5.18017	5.21128	5.16951	5.50566	5.35909	5.43245	4.67647	4.67637	4.73019	5.34141	5.2844	5.28131	25	25	43.9	43.9	43.9	71.849	0	323.31	48431000000	126	0.6205	5.15261	0	+	0.245416	2.29093	0.0140128		0.60803	4.66914	0.00013314	+	0.492123	5.2144	9.38416e-05	+	-0.000517527	0.0084114	0.998201		-0.128377	2.36118	0.0564755		-0.621017	4.77112	0	+	0.0129878	0.185795	0.899298		Q18066	Disorganized muscle protein 1
anc-1	Q9N4M4;A0A2C9C3A7;A0A2C9C2Z1	6.3203	6.303	6.31024	6.96786	6.91033	6.91278	6.83138	6.85228	6.8258	7.20159	7.05401	7.12027	6.16951	6.12893	6.24714	6.96293	6.93111	6.94765	137	137	54.1	54.1	54.1	956.47	0	323.31	76057000000	370	0.619144	5.23684	0	+	0.288801	2.57588	0.00849189		0.76537	4.54455	0	+	0.525311	6.19487	0	+	-0.129316	1.67767	0.260987		-0.0938333	1.99562	0.145945		-0.748461	4.34287	0	+	-0.0169093	0.333402	0.858075		Q9N4M4;A0A2C9C3A7;A0A2C9C2Z1	Nuclear anchorage protein 1
lmp-2	Q9GYK0	-3.41562	-3.50457	-3.39091	-2.74713	-2.94726	-2.75935	-3.16914	-3.22076	-3.13627	-2.83691	-3.01672	-2.84913	-3.53311	-3.52822	-3.51767	-2.92328	-2.88308	-3.13633	1	1	5.7	5.7	5.7	32.962	0	6.5282	35899000	2	0.619119	2.96602	0.000459274	+	0.274475	1.91739	0.0146618		0.545439	2.64271	0.000139715	+	0.261641	2.45659	0.00415299		-0.0893008	1.20559	0.410251		-0.357478	2.17404	0.00498296		-0.708419	3.39719	0	+	0.162981	0.733436	0.211356		Q9GYK0
haf-9	O44897;Q8IA64	0.628475	0.646133	0.641174	1.25038	1.15598	1.36425	1.12603	1.22922	1.17444	1.36423	1.31001	1.37464	0.622496	0.596933	0.674133	1.27257	1.23082	1.20602	11	11	20.9	20.9	20.9	90.792	0	117.66	705580000	21	0.618277	3.28848	0.000142529	+	0.173068	2.06903	0.0334381		0.605281	4.45541	0.000291892	+	0.537965	4.23008	0.000287012	+	-0.00740687	0.115469	0.969172		-0.0803115	0.525845	0.478864		-0.625683	3.20312	0.000218928	+	0.0204023	0.117345	0.875569		O44897;Q8IA64
ttr-26	Q9XXR5	-0.848789	-0.736124	-0.782778	-0.0933132	-0.272352	-0.148384	-0.188532	-0.15601	-0.152876	0.0500736	-0.0715199	-0.0733414	-0.870125	-0.896017	-0.725296	-0.131897	-0.193098	-0.138771	1	1	9.7	9.7	9.7	15.371	0	4.8153	27369000	1	0.617881	3.23856	0.000139797	+	0.13421	1.46842	0.0758424		0.675891	3.55202	0.000252042	+	0.623425	4.25285	0	+	-0.041249	0.263977	0.784998		0.00554403	0.0346145	0.974014		-0.659129	3.0341	0.00031929	+	-0.0167611	0.107341	0.893998		Q9XXR5
K03H1.5	P34501	-2.95129	-2.76143	-2.85326	-2.14218	-2.4086	-2.1633	-2.58836	-2.3133	-2.56116	-2.26591	-2.07955	-2.20124	-2.90661	-2.90132	-2.74465	-2.33571	-2.37157	-2.33633	5	5	3.5	3.5	3.5	159.18	0	8.7238	59790000	6	0.617301	2.43136	0.00083818	+	0.305373	1.38146	0.0196437		0.502992	3.11783	0.000153409	+	0.367722	1.62778	0.00438024		0.00446796	0.0194806	0.986736		-0.249579	0.954865	0.0471576		-0.612833	2.43403	0.000592366	+	0.109841	0.565193	0.344744		P34501	Uncharacterized protein K03H1.5
	Q21816	-0.45808	-0.446255	-0.377939	0.166636	0.181267	0.217297	-0.0165405	-0.00547791	0.0183945	0.260689	0.052103	0.0440273	-0.605371	-0.589903	-0.551638	0.0680332	0.000921249	-0.0395298	3	3	6.5	6.5	6.5	93.032	0	17.586	69762000	4	0.615824	4.52684	0	+	0.120148	0.772339	0.185857		0.592112	4.13553	0.000259304	+	0.426217	4.02513	0.000608997	+	-0.154879	2.19322	0.20515		-0.189608	3.31509	0.0145615		-0.770704	5.40629	0	+	0.178591	2.16597	0.0746127		Q21816
flp-33	Q86G91	-2.42921	-2.71154	-2.50841	-1.80775	-1.8137	-2.18174	-2.24801	-2.18251	-2.11983	-1.48627	-1.63381	-1.68789	-2.81635	-2.6028	-2.49743	-1.83022	-1.93985	-1.80707	1	1	10.5	10.5	10.5	9.543	0.0053797	1.7667	71236000	1	0.61532	1.83327	0.00155299		0.580795	2.92176	0.000913218	+	0.779813	2.79758	0.0002	+	0.366268	1.78772	0.00365649		-0.0891434	0.285476	0.630863		-0.249053	0.899829	0.0516811		-0.704464	1.97826	0.000879265	+	-0.0753495	0.226186	0.640432		Q86G91
Y73F4A.1	Q9XWC2	-0.297207	-0.336586	-0.251137	0.285366	0.339626	0.334095	0.0603294	0.0937386	0.0681953	0.359674	0.295996	0.381817	-0.291573	-0.431198	-0.19475	0.420092	0.360144	0.305593	5	5	50.5	50.5	50.5	20.354	0	91.411	619700000	7	0.614672	4.46823	0	+	0.271741	3.22233	0.00701796		0.667783	3.02983	0.000194419	+	0.369064	3.801	0.000910764	+	-0.0108636	0.051195	0.965894		-0.245608	3.60005	0.00602783		-0.625536	3.04386	0.000305408	+	-0.0422471	0.494123	0.663544		Q9XWC2	DOMON domain-containing protein Y73F4A.1
T23D8.3	O02327	0.711332	0.731503	0.72974	1.31976	1.2737	1.42107	-0.172331	-0.568598	-0.271048	1.15269	0.968592	1.01662	0.792292	0.785385	0.788141	1.36814	1.24173	1.25752	6	6	26.8	26.8	26.8	47.665	0	82.053	681460000	11	0.613987	3.81538	0	+	1.38329	3.33889	0	+	0.500525	3.63743	0.000178956	+	-1.06152	3.05512	0	+	0.0644143	3.17049	0.450863		-1.6755	3.72236	0	+	-0.549573	3.64312	0.000220944	+	0.0490475	0.344646	0.662571		O02327	Protein LTV1 homolog
grl-16	Q9N2Z3;H2L083	1.13675	0.938524	0.991592	1.73322	1.57779	1.59608	1.61108	1.71491	1.62034	1.927	1.61547	1.70324	1.06901	1.03053	0.958975	1.66109	1.57107	1.68377	3	3	8.4	8.4	8.4	39.109	0	17.313	2401800000	13	0.613408	2.87308	0.000434944	+	0.0997893	0.433783	0.396655		0.619138	3.71142	0.000241071	+	0.62649	3.11529	0.000454676	+	-0.00278155	0.0136399	0.992971		0.0130819	0.0778124	0.939586		-0.616189	3.33217	0.000226148	+	-0.00294876	0.0163253	0.985171		Q9N2Z3;H2L083
tnt-3	H2KYL8;A0A4V0IK50;H2KYL7;B9WRS6;A0A4V6M4Y3;H2KYL9	-0.787697	-0.718037	-0.745121	-0.0776234	-0.217514	-0.117046	-0.326729	-0.462124	-0.435562	0.0310001	-0.0376453	9.53674e-05	-0.710827	-0.85578	-0.707359	-0.129072	-0.125633	-0.0792313	5	5	5.5	4.8	4.8	136.93	0	30.28	277050000	6	0.61289	3.72474	0	+	0.405955	3.04352	0.0026535		0.646676	3.63621	0.000246014	+	0.342147	2.75413	0.00163811		-0.00770378	0.0499552	0.970383		-0.270744	2.00176	0.0112919		-0.620594	3.1924	0.000322508	+	-0.0260824	0.228867	0.813156		H2KYL8;A0A4V0IK50;H2KYL7;B9WRS6;A0A4V6M4Y3;H2KYL9
	Q8I4C0	-1.25873	-1.498	-1.42062	-0.761133	-0.812176	-0.766037	-0.178188	-0.325197	-0.276714	-0.486422	-0.607887	-0.685593	-1.1837	-1.42733	-1.38113	-0.443054	-0.535244	-0.50469	5	5	14.8	14.8	14.8	33.387	0	84.567	1571600000	17	0.612669	2.97243	0.00045614	+	-0.333267	2.00145	0.00991923		0.83639	3.33626	0.000291498	+	1.13242	3.78304	0	+	0.061732	0.236391	0.729943		0.519749	3.44882	0.000405244	+	-0.550937	2.70641	0.000610543	+	-0.285453	3.07919	0.0257866		Q8I4C0
	H2L2A4;H2L2A1;H2L2A3;H2L2A2;H2L2A0;H2L2A5;H2L2A6;H2L299;H2L296;H2L298	1.03883	1.06528	1.01115	1.67676	1.59617	1.6756	1.64469	1.75424	1.66033	1.77026	1.66272	1.6696	1.01688	1.0176	1.15766	1.83739	1.73594	1.7812	8	8	28.7	28.7	28.7	42.061	0	71.332	1222800000	15	0.611087	4.41306	0	+	0.0144405	0.106857	0.914876		0.720797	3.70085	0.000289157	+	0.647997	4.17658	0	+	0.0256246	0.199993	0.872268		0.0369104	0.35382	0.776692		-0.585462	3.39054	0.000218679	+	-0.135335	1.56941	0.150887		H2L2A4;H2L2A1;H2L2A3;H2L2A2;H2L2A0;H2L2A5;H2L2A6;H2L299;H2L296;H2L298
rol-1	Q9NA83	-2.92963	-3.24731	-3.01914	-2.54899	-2.47308	-2.34253	-2.1646	-2.1315	-2.28548	-2.59932	-2.59765	-2.49602	-2.88566	-3.01333	-3.0846	-2.59294	-2.64901	-2.50145	1	1	2.2	2.2	2.2	46.616	0.0013232	2.4616	200420000	1	0.610493	2.2572	0.000834688	+	-0.370471	2.51269	0.00487088		0.413396	2.33322	0.000787763	+	0.8715	2.93092	9.28433e-05	+	0.0708323	0.253186	0.700694		0.261007	1.57212	0.0190015		-0.53966	2.52426	0.000559481	+	0.126265	0.786748	0.249265		Q9NA83
	Q23614	2.35669	2.32415	2.28421	2.9375	2.87489	2.98201	2.77021	2.78514	2.74304	3.10551	2.98187	3.04343	2.48355	2.50731	2.52888	3.1074	3.01538	3.03788	6	6	39.9	39.9	39.9	19.185	0	60.808	1670100000	13	0.609783	4.07834	0	+	0.277475	2.73855	0.00842729		0.546968	4.23795	0.000238411	+	0.444444	4.27838	0.000492829	+	0.184899	2.76802	0.126527		-0.165339	2.1091	0.0351651		-0.424884	3.6417	0.000320129	+	-0.122084	1.36982	0.187063		Q23614
	A0A1I6CMA1;O44561;H2KZW6	0.189943	0.111162	0.1908	0.825279	0.71767	0.776066	0.594126	0.510166	0.547895	1.02749	0.946856	0.94537	0.314138	0.228786	0.315468	1.00286	0.95211	0.934259	4	4	6.2	6.2	6.2	99.061	0	43.942	359350000	9	0.609037	3.93074	0	+	0.422511	3.50163	0.00152193		0.676947	4.36189	0	+	0.386761	3.37721	0.00102454		0.122163	1.45531	0.297138		-0.222276	2.31111	0.0148952		-0.486874	3.48757	0.000265438	+	-0.190072	2.15565	0.0703415		A0A1I6CMA1;O44561;H2KZW6
	Q9NAE3;C2BR92	-5.89901	-6.50163	-5.78413	-5.36285	-5.57887	-5.41663	-4.99566	-4.79481	-5.07654	-5.13493	-5.51886	-5.11152	-6.05128	-6.12995	-5.96461	-5.66727	-6.16258	-5.85209	2	2	7.6	7.6	7.6	37.521	0	8.0149	25613000	2	0.608804	1.23363	0.00586425		-0.299437	0.892732	0.043255		0.154635	0.435254	0.222243		1.10592	2.01551	0.000650192	+	0.0129747	0.0189662	0.97473		0.497118	2.02825	0.00312025		-0.59583	2.74831	0.000343154	+	0.441195	1.30478	0.0445239		Q9NAE3;C2BR92
skr-4	Q9U1Y9	2.07282	2.08884	2.07313	2.73151	2.65831	2.671	2.67337	2.74231	2.66675	2.9777	2.80604	2.89955	2.119	2.13836	2.18928	2.90578	2.87769	2.88732	6	6	49.7	40.9	40.9	17.988	0	48.415	987280000	11	0.60868	4.90198	0	+	0.200288	1.65409	0.0318577		0.741379	5.29442	0	+	0.615879	4.81134	0	+	0.070617	1.5104	0.465322		0.00719897	0.0765797	0.95996		-0.538063	4.19983	0	+	-0.203316	2.97016	0.0480149		Q9U1Y9
dpy-10	P35800	-2.09281	-1.88977	-1.8	-1.0552	-1.13799	-1.76425	-1.94353	-2.01903	-1.84403	-0.547318	-0.883833	-0.844986	-1.89833	-2.14574	-1.7946	-0.802708	-0.665693	-0.624252	2	2	7	7	7	38.53	0	7.8128	202750000	3	0.608381	1.19159	0.00623065		1.17682	3.24924	0	+	1.24867	3.35575	0	+	-0.00800323	0.026751	0.975004		-0.0186977	0.047262	0.955454		-0.616385	1.26046	0.00822142		-0.627079	1.19396	0.00575686		-0.621594	1.26677	0.0331353		P35800	Cuticle collagen dpy-10
	Q56VY4	-2.44623	-2.65763	-2.4799	-1.78821	-1.9534	-2.0201	-2.10526	-2.16036	-2.06389	-1.68134	-1.80282	-1.58338	-2.56667	-2.70058	-2.46856	-1.78687	-1.87141	-1.84492	3	3	28.2	28.2	28.2	12.729	0	7.3996	170030000	7	0.607351	2.51014	0.000788949	+	0.420654	2.42832	0.00350337		0.744199	3.31225	0.000254417	+	0.418085	2.37479	0.00139202		-0.0506821	0.208931	0.777013		-0.189266	1.19621	0.0519321		-0.658033	2.62007	0.000352	+	-0.0861657	0.515697	0.436511		Q56VY4
ttr-18	Q17473	1.61604	1.57117	1.64535	2.3113	2.18372	2.15691	2.03919	1.97265	2.03098	2.63036	2.47831	2.51894	1.5985	1.50864	1.71429	2.58517	2.56968	2.53583	7	7	56.1	56.1	56.1	15.217	0	90.596	5133900000	42	0.606458	3.50073	0	+	0.528264	3.34139	0.00082232	+	0.956416	4.00694	0	+	0.403419	3.74842	0.000838612	+	-0.0037117	0.0195137	0.987788		-0.203039	1.7568	0.0267415		-0.61017	2.87897	0.000270169	+	-0.346246	2.64791	0.0258218		Q17473
sqt-1	P12114	-3.28471	-2.88053	-2.77237	-2.04833	-1.73462	-3.33677	-2.57307	-2.91499	-2.74775	-1.70488	-1.94792	-2.27956	-3.10841	-3.52674	-3.10497	-1.89994	-1.71183	-1.56244	3	3	14.8	14.8	14.8	32.85	0	14.524	200600000	7	0.605961	0.516986	0.0583166		0.767817	1.78	0.00309312		1.52197	3.05809	0	+	0.233932	0.562758	0.0786921		-0.267506	0.567282	0.301778		-0.372028	0.302586	0.288933		-0.873467	0.790993	0.0143337		-0.648502	0.577984	0.123611		P12114	Cuticle collagen sqt-1
clec-49	Q9XUL6	-3.65021	-3.32403	-3.4235	-2.80134	-2.98314	-2.79666	-2.92075	-2.99177	-2.87434	-2.93964	-3.01646	-3.13643	-3.5771	-3.53617	-3.61944	-3.09579	-3.13312	-3.20095	1	1	15.9	6.9	6.9	35.772	0	4.1043	6097000	1	0.605531	2.21368	0.00097561	+	-0.101893	0.696471	0.26647		0.434287	3.42926	0.000144675	+	0.536961	2.19927	0.00114662		-0.111658	0.488851	0.481302		-0.0685705	0.41532	0.590497		-0.717189	3.39203	0	+	0.282902	1.83499	0.0457972		Q9XUL6
ncs-2	P36609	4.02774	4.05454	4.00441	4.66447	4.58417	4.65227	4.54788	4.66688	4.55426	4.89101	4.68971	4.8121	3.97278	4.01865	4.01099	4.68212	4.5889	4.61819	17	17	76.3	76.3	76.3	21.985	0	247.36	7061200000	51	0.60474	4.51244	0	+	0.207935	1.38293	0.0379045		0.628929	4.45979	0.000132565	+	0.560775	3.76991	0.000261806	+	-0.0280883	0.62313	0.812058		-0.043965	0.405067	0.724352		-0.632828	4.59965	0	+	0.00389989	0.0355085	0.976359		P36609	Neuronal calcium sensor 2
clec-85	Q95XX2;U4PAM5	1.73256	1.72924	1.73044	2.34592	2.31924	2.34097	2.38541	2.42665	2.3548	2.57141	2.40443	2.46406	1.58499	1.59089	1.66339	2.13557	2.1538	2.17082	6	5	30.7	30.7	28.2	29.076	0	44.779	1689200000	13	0.604631	6.6822	0	+	0.0910123	0.791251	0.282774		0.540308	4.42233	0.000243517	+	0.65821	5.22265	0	+	-0.117652	2.01938	0.26935		0.0535787	1.1263	0.540563		-0.722284	4.96712	0	+	0.181976	3.81201	0.0496566		Q95XX2;U4PAM5
	Q20220	0.898918	0.972923	0.999146	1.59259	1.4812	1.61007	1.03832	0.947128	1.12415	1.69426	1.56894	1.62184	0.910851	0.964964	0.992332	1.48103	1.41912	1.45428	6	6	38	38	38	27.893	0	61.235	514250000	6	0.604289	3.56055	0	+	0.591812	3.15331	0.000901771	+	0.495426	4.10902	0.000196007	+	0.0795383	0.600834	0.461475		-0.000946681	0.00810658	0.997716		-0.524751	2.89003	0.000978967	+	-0.605236	3.68108	0	+	0.10981	1.16915	0.230579		Q20220
tfbm-1	P91424	-0.742382	-0.667074	-0.622084	-0.00562096	-0.238619	0.0239201	-0.629726	-0.719588	-0.586592	-0.118885	-0.126122	-0.143902	-0.585808	-0.667643	-0.623554	0.0751266	0.0135555	-0.0158615	6	6	22.6	22.6	22.6	41.893	0	32.481	58184000	6	0.60374	2.58751	0.000815873	+	0.515666	3.6857	0.000950764	+	0.649942	4.26912	0.000131054	+	0.0318778	0.238707	0.864016		0.0515118	0.53701	0.670104		-0.571862	2.47069	0.00147819		-0.552228	2.51331	0.000565598	+	-0.0977135	0.487528	0.409107		P91424	Dimethyladenosine transferase 1, mitochondrial
	Q20769	-0.712273	-0.730015	-0.554354	-0.0899448	-0.180655	0.0832996	0.165701	0.187742	0.093235	0.166328	0.198799	0.273699	-0.716457	-0.74873	-0.726217	-0.0547314	-0.138201	-0.15959	4	3	33.3	33.3	26.9	20.533	0	61.556	251370000	6	0.603114	2.49344	0.000778198	+	0.0640494	0.681435	0.473196		0.612961	4.28585	0.000284211	+	0.81444	3.693	0	+	-0.0649211	0.500798	0.606268		0.211326	1.20353	0.0433507		-0.668035	2.9908	0.000315789	+	0.0550741	0.262144	0.67512		Q20769
	Q27GQ5;Q20584;Q27GQ6	0.532694	0.519878	0.5497	1.13949	1.16587	1.1053	1.00902	1.09928	1.02975	1.29599	1.10863	1.09865	0.5396	0.416754	0.597635	1.27502	1.26186	1.22068	12	12	43.7	43.7	43.7	46.449	0	115.44	916350000	22	0.602793	5.18136	0	+	0.121741	0.807358	0.173285		0.73452	3.71656	0.00029589	+	0.511923	4.24034	0.000263333	+	-0.0160942	0.107584	0.937566		-0.0908705	1.31188	0.218597		-0.618888	3.41495	0.000118081	+	-0.115632	2.06968	0.161337		Q27GQ5;Q20584;Q27GQ6
	Q8ITW9	-5.34994	-5.75875	-5.79501	-4.97202	-5.04471	-5.07883	-5.16292	-4.66752	-5.07409	-4.57487	-4.6258	-4.62186	-5.2924	-5.67078	-5.21619	-4.781	-4.94468	-4.74476	1	1	11.8	11.8	11.8	11.178	0	5.2189	15506000	1	0.602713	1.83683	0.001614		0.360665	1.10578	0.0234983		0.569642	1.68608	0.00126812		0.66639	1.47896	0.00227345		0.241445	0.530954	0.329042		0.0636768	0.152711	0.787392		-0.361268	1.17916	0.0125088		-0.208374	1.4053	0.0882099		Q8ITW9
	E1B6V3;Q7YX57	-2.31498	-2.19741	-2.14963	-1.68564	-1.61017	-1.56171	-1.62531	-1.43964	-1.61377	-1.39454	-1.4677	-1.34727	-2.14516	-2.27432	-2.09216	-1.38585	-1.61048	-1.53753	1	1	21.5	21.5	21.5	9.3686	0	16.687	55156000	1	0.601498	3.22833	0.000237325	+	0.1564	1.05699	0.0800168		0.659263	2.81819	0.00017734	+	0.661101	2.9825	0.000451751	+	0.0501248	0.275368	0.74337		0.0596031	0.3538	0.66341		-0.551373	2.97493	0.000349823	+	-0.107889	0.646966	0.3224		E1B6V3;Q7YX57
	H2L0S5;Q3V5J3	-4.86912	-4.85473	-5.08169	-4.32605	-4.39843	-4.27744	-4.867	-4.76502	-4.79403	-4.10405	-4.17889	-4.19561	-4.65797	-4.72427	-4.79064	-4.06363	-3.90098	-4.16012	4	4	5.7	5.7	5.7	93.834	0	22.183	223850000	4	0.601206	2.74756	0.000593103	+	0.64917	4.01553	0.000392405	+	0.682717	2.88939	0.000186851	+	0.126494	0.729675	0.140237		0.210883	1.19758	0.21827		-0.474712	3.28753	0.00092186	+	-0.390322	2.77377	0.00132388		-0.292395	1.60644	0.0510919		H2L0S5;Q3V5J3
abts-2	G5EGB9	-5.91491	-5.63764	-5.77442	-5.17945	-5.42188	-4.92604	-5.68401	-5.05621	-5.36974	-5.37449	-4.96126	-5.12769	-6.22531	-6.03646	-5.66713	-5.1545	-5.55361	-5.37601	1	1	1.4	1.4	1.4	83.901	0.00084976	2.972	3941800	1	0.599869	1.66501	0.00209885		0.215507	0.422949	0.202785		0.614927	1.42716	0.00199357		0.405672	0.958658	0.0139788		-0.200639	0.477399	0.377484		-0.194197	0.348968	0.331182		-0.800508	1.67297	0.00149597		0.185581	0.431803	0.294792		G5EGB9
	Q9U294	-1.13715	-1.17179	-1.08627	-0.501261	-0.638277	-0.461916	-0.930527	-1.04827	-1.08603	-0.518509	-0.671732	-0.592321	-1.15649	-1.20009	-1.03833	-0.729105	-0.628794	-0.782692	3	3	11.1	11.1	11.1	41.51	0	15.978	130950000	3	0.59792	3.27446	0.000136414	+	0.427421	2.57222	0.00315588		0.418106	2.49525	0.000389002	+	0.110129	0.973473	0.129187		0.000101089	0.000606467	1		-0.48779	2.62732	0.00189809		-0.597819	2.93838	0.000271442	+	0.179712	1.20757	0.129697		Q9U294
	A0A5E4LYE2	4.08998	4.10257	4.11312	4.74286	4.68148	4.67424	4.67038	4.68434	4.64678	4.91758	4.81875	4.85403	4.02351	3.94579	4.10895	4.78643	4.77753	4.76506	41	3	36.4	36.4	2.4	151.52	0	323.31	22817000000	125	0.597638	4.90238	0	+	0.196288	2.50089	0.0196953		0.750257	4.02649	0	+	0.565279	5.79813	0	+	-0.0758057	0.729503	0.513435		-0.0323594	0.593601	0.773233		-0.673444	3.69126	0	+	-0.0768134	1.5619	0.314218		A0A5E4LYE2;A0A7I9BEY5
F47D12.3	Q09389	-0.324558	-0.309099	-0.173456	0.435518	0.339432	0.209875	0.0981674	-0.00374413	0.126459	0.550505	0.575123	0.669035	-0.0942993	-0.433065	-0.165976	0.413651	0.530176	0.47221	2	2	13.6	13.6	13.6	16.301	0	6.7918	91109000	2	0.597313	2.74206	0.000588034	+	0.524593	3.21573	0.000924324	+	0.703126	2.53537	0.000161435	+	0.342665	2.27635	0.00245675		0.0379244	0.121779	0.8661		-0.254648	1.53723	0.0211606		-0.559388	1.99307	0.00149339		-0.143737	0.912743	0.201153		Q09389	Uncharacterized protein F47D12.3
tbb-6	G5EF01	1.09179	1.1694	1.12494	1.76384	1.6911	1.71969	1.5785	1.56541	1.55174	1.48158	1.52862	1.49871	1.57599	1.53931	1.57963	1.60354	1.63616	1.65658	14	14	58.2	58.2	58.2	47.61	0	136.68	754300000	21	0.59617	4.37265	0	+	-0.062247	1.7734	0.350743		0.0671177	1.53914	0.303507		0.436507	4.28584	0.000479391	+	0.43627	4.1371	0.02		-0.159663	2.67964	0.0293444		-0.1599	2.52821	0.022242		0.0927823	1.62026	0.244206		G5EF01
gpb5	G5EEJ3;A7DT38	-0.229876	-0.354767	-0.199848	0.408342	0.305635	0.289845	0.246729	0.189396	0.169497	0.516323	0.433346	0.498976	-0.462402	-0.494339	-0.37211	0.249079	0.268587	0.222057	2	2	19.2	19.2	19.2	10.809	0	9.2785	55045000	2	0.596104	3.23235	0.000234792	+	0.281008	2.91888	0.00747449		0.689525	4.22068	0	+	0.463371	3.03228	0.000858812	+	-0.181454	1.4108	0.219066		-0.132734	1.4124	0.0846827		-0.777558	3.92869	0	+	0.088033	1.04641	0.311286		G5EEJ3;A7DT38
	G5EFR2	-7.8748	-7.30966	-7.03516	-6.23298	-7.23202	-6.9664	-7.18012	-7.47959	-6.87516	-6.50449	-6.21304	-6.47705	-7.56747	-6.80781	-6.68731	-6.90951	-6.7493	-7.08728	1	1	5.2	5.2	5.2	22.33	0.001949	2.1803	4590100	1	0.596077	0.701061	0.0284952		0.780097	1.77283	0.00309562		0.105498	0.132887	0.761516		0.228252	0.307519	0.33018		0.385681	0.448249	0.320518		-0.367825	0.45888	0.121931		-0.210397	0.199303	0.565746		0.104898	0.121867	0.727655		G5EFR2
glo-1	G5EBF0	-1.9968	-2.30775	-2.14443	-1.47055	-1.63235	-1.55873	-1.62519	-1.54964	-1.61513	-1.37639	-1.40866	-1.23873	-2.22247	-2.28993	-2.00341	-1.68068	-1.46275	-1.626	2	2	14.6	14.6	14.6	23.589	0	21.468	59667000	2	0.595784	2.37993	0.000870056	+	0.255393	1.95301	0.0163061		0.582127	2.23514	0.000195853	+	0.553009	2.39877	0.00103377		-0.0222747	0.0620373	0.941952		-0.0427752	0.33692	0.749693		-0.618059	2.48533	0.00060815	+	0.0359316	0.168603	0.792295		G5EBF0
mlc-2	P19626	4.90262	4.84228	4.84313	5.59557	5.24637	5.52925	5.40832	5.43943	5.38542	5.6559	5.55797	5.60997	4.87681	4.84169	4.90795	5.5156	5.41748	5.43227	11	2	70	70	11.8	18.603	0	218.65	37470000000	115	0.594388	2.26115	0.000988644	+	0.19689	2.43475	0.0206064		0.579636	4.0583	0.000244344	+	0.54838	4.56674	0	+	0.0128053	0.175546	0.941588		-0.0460078	0.159523	0.815391		-0.581582	2.22929	0.00089155	+	0.00194613	0.00573039	0.991168		P19626	Myosin regulatory light chain 2
	O44527	-4.72779	-4.69109	-4.36946	-4.07266	-3.91218	-4.02064	-4.14146	-4.08725	-4.359	-4.28478	-4.18596	-4.32219	-4.47262	-4.28183	-4.46854	-4.0359	-3.98556	-4.03606	1	1	2.9	2.9	2.9	68.921	0.0040019	1.9228	10140000	1	0.594287	2.07003	0.00123844		-0.0684039	0.300663	0.603508		0.38849	2.40147	0.000811946	+	0.400208	1.32938	0.00638575		0.188448	0.655743	0.320706		-0.194079	0.950551	0.0673355		-0.405839	2.17301	0.00233769		0.0173483	0.126726	0.886172		O44527
drh-1	G5EDI8	-6.72964	-6.51274	-7.01724	-5.96767	-6.52662	-5.99207	-5.95158	-6.93634	-6.80064	-6.68935	-7.29687	-6.35225	-6.23135	-6.62086	-6.5999	-6.39373	-6.53901	-6.72638	1	1	1.9	1.9	1.9	119.19	0.00083584	2.659	4803200	1	0.591083	1.189	0.00624435		-0.216637	0.201781	0.508879		-0.0690028	0.163285	0.764035		0.190353	0.217178	0.591552		0.269166	0.626899	0.282213		-0.40073	0.487124	0.100922		-0.321917	0.656465	0.051211		0.39092	0.882985	0.080017		G5EDI8
F29A7.6	O16207	-4.06017	-3.94855	-3.90314	-3.38765	-3.50026	-3.25132	-4.09301	-4.24262	-4.5034	-3.83477	-3.83649	-3.60342	-3.8186	-4.12206	-3.95466	-3.6696	-3.78539	-3.79269	2	2	12.7	12.7	12.7	21.652	0	7.09	39470000	2	0.590873	2.63315	0.000820431	+	0.521451	1.66347	0.0068423		0.215879	1.05231	0.0243923		-0.309057	1.12962	0.0142338		0.00551478	0.0184483	0.984344		-0.899931	2.52288	0.000125855	+	-0.585359	2.17332	0.00109896		0.369479	1.96257	0.0294569		O16207	Protein F29A7.6
F37H8.5	O17861	3.14506	3.16688	3.11503	3.75216	3.68423	3.76149	3.84907	3.93789	3.83289	3.95215	3.80508	3.88269	3.14435	3.19161	3.21432	3.75807	3.65404	3.67343	10	10	45.1	45.1	45.1	30.844	0	89.815	10872000000	34	0.5903	4.48658	0	+	0.00669161	0.0425768	0.959317		0.511755	3.75422	0.000188153	+	0.73096	4.46235	0	+	0.0411034	0.738984	0.706025		0.14066	1.58579	0.0659661		-0.549197	4.17529	0	+	0.0374419	0.393648	0.713822		O17861	GILT-like protein F37H8.5
	F5GUG6;F5GUH2;F5GUG7;F5GUH1;F5GUG8	-0.300016	-0.37064	-0.323284	0.302916	0.240013	0.231396	0.102062	0.130186	0.103086	0.482817	0.402676	0.484156	-0.32538	-0.442137	-0.327494	0.297468	0.198929	0.258825	5	5	31.1	31.1	31.1	24.324	0	70.994	1042700000	14	0.589422	4.36521	0	+	0.344771	3.57391	0.002959		0.616744	3.67262	0.000235294	+	0.443092	4.38917	0.000505686	+	-0.0336901	0.314436	0.811492		-0.14633	2.4134	0.0412505		-0.623112	3.81459	0	+	0.00636737	0.0605457	0.959039		F5GUG6;F5GUH2;F5GUG7;F5GUH1;F5GUG8;F5GUH0;F5GUG9
nspc-15	G5EC48	-5.18243	-5.13049	-4.92777	-4.32285	-4.78877	-4.36109	-4.07192	-4.10957	-4.03823	-4.42705	-4.27998	-4.39109	-4.81966	-4.86527	-4.51149	-4.23911	-4.26792	-4.18397	1	1	24.8	24.8	24.8	11.213	0	10.952	60346000	1	0.589326	1.60416	0.00265446		-0.292803	2.41003	0.0090027		0.501807	1.9353	0.000809679	+	1.00699	3.63167	0	+	0.348088	1.2066	0.127657		0.417667	1.29836	0.0123327		-0.241238	0.577247	0.093542		-0.260569	0.795157	0.135388		G5EC48
dcaf-1	Q21106	-1.33216	-1.35925	-1.31078	-0.746483	-0.788214	-0.701456	-1.76856	-2.23539	-1.78805	-0.889325	-0.922594	-0.848768	-1.35339	-1.48715	-1.35118	-0.711893	-0.679781	-0.773985	8	8	6.5	6.5	6.5	192.89	0	44.262	163050000	8	0.588679	4.47609	0	+	1.04377	2.6072	0.0008	+	0.675351	3.66756	0.000263094	+	-0.596602	1.75466	0.00161233		-0.0631746	0.600531	0.589841		-1.18528	2.80895	0	+	-0.651854	3.65019	0	+	-0.0234979	0.249485	0.823938		Q21106;A0A061AJI4	DDB1- and CUL4-associated factor homolog 1
	Q21425	-5.10569	-4.79825	-5.2428	-4.47255	-4.45506	-4.45483	-4.70467	-4.5248	-4.34562	-3.95607	-4.29737	-4.62291	-5.18632	-5.01063	-4.88959	-4.39046	-4.26245	-4.61061	1	1	5.4	5.4	5.4	26.458	0.00017797	3.8667	23697000	1	0.588101	1.9557	0.00142334		0.232917	0.459941	0.163059		0.607669	1.98556	0.000402741	+	0.52388	1.45356	0.00327262		0.0200701	0.0435735	0.956138		-0.0642217	0.244387	0.706865		-0.568031	2.55854	0.000591463	+	-0.0396379	0.144511	0.795422		Q21425
	Q21465	3.90506	3.8711	3.77403	4.78497	3.98452	4.54452	4.27976	4.4542	4.32158	4.69371	4.46199	4.59261	3.81842	3.892	3.87148	4.68792	4.17389	4.44749	13	13	78.7	78.7	78.7	22.12	0	234.17	11600000000	64	0.58794	1.15033	0.0068223		0.230927	1.27115	0.0355642		0.5758	1.73234	0.000990407	+	0.501781	2.80372	0.000857143	+	0.0105718	0.083193	0.961086		-0.0861581	0.130352	0.784914		-0.577368	1.1402	0.00727705		0.00156784	0.00182909	0.995293		Q21465
F52H3.5	Q20683	0.95315	0.791945	0.844658	1.48882	1.41915	1.44542	1.37161	1.31583	1.36621	1.58932	1.49221	1.54206	0.89535	0.80493	0.834833	1.35807	1.3698	1.36416	6	6	40.2	40.2	40.2	19.648	0	27.842	610960000	10	0.587879	3.46972	0.000144186	+	0.189974	2.33625	0.0234095		0.518974	4.37688	0.000225705	+	0.487969	3.18699	0.000771968	+	-0.0182133	0.122286	0.924011		-0.0999095	1.6822	0.141537		-0.606092	4.26236	0	+	0.0871175	1.87396	0.250637		Q20683	Tetratricopeptide repeat protein 36 homolog
	O45373	-6.02413	-5.92002	-6.27288	-5.13472	-5.47799	-5.84666	-5.78621	-5.79895	-5.23612	-5.58558	-5.4849	-5.79563	-5.64423	-5.4348	-5.80187	-4.63749	-5.13306	-5.1359	1	1	2.6	2.6	2.6	92.522	0	9.2768	5613800	1	0.585885	1.19387	0.00625153		-0.0149457	0.0241661	0.956737		0.658151	1.54149	0.00144725		0.465251	1.02544	0.010237		0.445375	1.39222	0.0914		-0.120635	0.163951	0.701352		-0.14051	0.239177	0.553006		-0.517641	0.915575	0.0658432		O45373
	Q19056	-0.0810642	-0.106974	-0.0480766	0.530153	0.458664	0.532116	0.218084	0.194349	0.290253	0.676266	0.607935	0.597662	0.017067	-0.0957298	0.0908585	0.735435	0.705496	0.672771	10	10	21.7	21.7	21.7	71.176	0	77.038	339260000	15	0.585683	4.41648	0	+	0.393059	3.3094	0.00238722		0.700502	3.59319	0.000266338	+	0.312934	3.13608	0.00163986		0.08277	0.65908	0.503062		-0.272749	2.71626	0.00659334		-0.502913	2.97225	0.000520351	+	-0.19759	2.55029	0.0590681		Q19056
	O61882	-0.862371	-0.970484	-0.781672	-0.242298	-0.349674	-0.271368	-0.498899	-0.556068	-0.496475	-0.348967	-0.307882	-0.240629	-0.719065	-0.783501	-0.708883	-0.264967	-0.321697	-0.314119	7	6	31.4	31.4	28.1	47.239	0	46.548	247550000	10	0.583729	3.11168	0.000460177	+	0.217988	2.37768	0.0174702		0.436888	3.92533	0.000161677	+	0.354361	2.43812	0.00202401		0.134359	1.06161	0.311102		-0.229368	2.44092	0.0121773		-0.449369	3.46055	0.000327543	+	0.0124811	0.124546	0.911137		O61882
nlp-11	Q09367	-5.4089	-5.34751	-5.08745	-4.83464	-4.79072	-4.46916	-4.78283	-4.86899	-5.13545	-4.6462	-4.67237	-4.86385	-5.21659	-5.24861	-5.11552	-4.62233	-4.42304	-4.72541	1	1	20.1	20.1	20.1	14.5	0.00083347	2.6093	7784600	2	0.583115	1.73624	0.0019661		0.201617	0.730803	0.0888108		0.603318	2.46192	0.000139987	+	0.3522	1.14373	0.0115602		0.0877129	0.341082	0.593323		-0.230916	0.668666	0.0916177		-0.495402	1.81431	0.00233219		-0.107916	0.301677	0.497805		Q09367	Neuropeptide-like peptide 11
	G5EBU8;G5EFT0	1.54249	1.53289	1.54836	2.2133	2.11584	2.0439	2.00955	2.03467	2.02362	2.42497	2.33549	2.30614	1.48859	1.41563	1.55116	2.12881	2.16891	2.18475	20	20	24.9	24.9	24.9	137.17	0	218.19	1117300000	33	0.583097	3.53409	0	+	0.332919	3.09742	0.00403478		0.675697	4.03651	0.000127248	+	0.481366	6.22384	0	+	-0.0561218	0.642726	0.622202		-0.101732	0.959906	0.224377		-0.639219	3.28019	0.000231325	+	-0.0364774	0.283676	0.745345		G5EBU8;G5EFT0
ceeh-1	G5EBI4	0.869768	0.825735	0.853685	1.52283	1.38427	1.38933	1.15699	1.1263	1.12065	1.86308	1.64223	1.81959	0.730364	0.63143	0.765007	1.4139	1.41267	1.40127	5	5	12.1	12.1	12.1	47.865	0	13.617	402920000	5	0.582414	3.60748	0	+	0.64032	3.13754	0.00104089	+	0.700345	4.19468	0	+	0.284919	4.11757	0.00150148		-0.140796	1.5438	0.251223		-0.297495	2.50503	0.00616822		-0.72321	3.55202	0	+	0.0228647	0.19246	0.840147		G5EBI4	Epoxide hydrolase 1
egl-21	O17754	-0.145443	-0.242207	-0.155901	0.453281	0.367767	0.382175	0.276068	0.220476	0.252096	0.478926	0.465471	0.434559	-0.10445	-0.110834	-0.101192	0.452229	0.460594	0.484093	7	7	18.9	18.9	18.9	52.278	0	86.597	396760000	12	0.582258	3.86715	0	+	0.210105	3.2691	0.0127607		0.571131	6.25849	0	+	0.43073	3.61935	0.000875591	+	0.0756912	1.15599	0.466774		-0.151528	2.09329	0.0433794		-0.506567	4.34986	0.000120301	+	-0.0645638	1.08008	0.427977		O17754
clec-84	Q8WTL2	-1.06958	-1.08086	-1.08185	-0.412252	-0.557941	-0.518101	-0.494829	-0.496357	-0.467154	-0.22159	-0.302015	-0.330906	-1.03916	-1.22732	-1.15739	-0.498676	-0.468266	-0.425079	3	3	26.7	26.7	26.7	19.019	0	17.493	80190000	4	0.581331	3.73577	0	+	0.201276	2.387	0.0196397		0.677284	3.48558	0.000245176	+	0.591316	6.26317	0	+	-0.0638625	0.50786	0.608014		0.00998497	0.0791256	0.949071		-0.645193	3.11269	0.00032469	+	-0.0320911	0.264545	0.775748		Q8WTL2
myo-5	Q21000	3.58157	3.48413	3.53299	4.16596	4.03431	4.14187	3.93338	3.92956	3.9314	4.33213	4.26089	4.28766	3.63055	3.61598	3.64072	4.24393	4.21582	4.2088	51	51	33.1	30.1	30.1	227	0	323.31	4931900000	87	0.581152	3.52864	0	+	0.362114	4.19404	0.00153464		0.593768	5.8736	0	+	0.398552	3.84019	0.000843276	+	0.0961863	1.52929	0.358704		-0.1826	1.96904	0.0295885		-0.484966	3.52971	0.000267658	+	-0.108802	1.22082	0.228179		Q21000
stat-b	Q20977	-6.57547	-6.60145	-6.49944	-6.10126	-5.92236	-5.91715	-6.31991	-6.0191	-6.70758	-6.42634	-6.21756	-5.69358	-6.18046	-6.05439	-6.08775	-5.72326	-6.05913	-5.95494	3	2	11.6	11.6	6.3	65.017	0.0011655	2.5904	4611400	2	0.578532	2.98455	0.000546125	+	0.236371	0.329452	0.279361		0.195087	0.853769	0.0408002		0.209924	0.447873	0.148044		0.451253	3.12695	0.0232857		-0.368608	0.819736	0.039361		-0.127278	0.827309	0.152139		-0.0678085	0.228409	0.65673		Q20977	Signal transducer and activator of transcription b
F08G2.4	Q9XVA4	-4.28449	-4.4048	-4.1789	-3.75083	-3.67421	-3.70762	-4.09497	-4.06108	-4.2715	-3.575	-3.86207	-3.89285	-4.31239	-4.19555	-4.29345	-3.56671	-3.67023	-3.4518	2	2	16.4	16.4	16.4	20.59	0	5.1484	28404000	2	0.578504	2.95761	0.000540146	+	0.365877	1.41507	0.0152662		0.704217	3.19594	0.000224766	+	0.146876	0.729003	0.102829		0.0222619	0.107724	0.917148		-0.431628	2.47989	0.00269548		-0.556242	3.70774	0.000228571	+	-0.147975	1.03936	0.17771		Q9XVA4	Uncharacterized protein F08G2.4
Y45F10C.4	O45944	0.0657692	-0.0162487	0.068615	0.735271	0.659067	0.458939	2.03876	2.12386	2.00404	0.615318	0.758724	0.649845	0.531509	0.466148	0.457216	0.251087	0.322071	0.450424	5	5	39.5	39.5	39.5	13.556	0	75.504	665510000	10	0.578381	2.57597	0.000781155	+	-1.38092	4.79501	0	+	-0.143764	1.07509	0.0521643		2.01617	5.82167	0	+	0.44558	3.59369	0.0205714		1.43779	4.05151	0	+	-0.132801	0.70771	0.173108		0.276565	1.28452	0.0713081		O45944	UPF0375 protein Y45F10C.4
	Q18157	0.443516	0.343422	0.377329	0.980284	0.963753	0.955103	1.55939	1.64268	1.59648	1.46111	1.39657	1.46726	0.837723	0.706749	0.816599	1.11767	1.1192	1.03088	5	5	56.9	56.9	56.9	14.948	0	50.718	511100000	9	0.578291	4.35227	0	+	-0.157866	2.05621	0.0414705		0.302227	2.42263	0.00227442		1.21143	5.23864	0	+	0.398935	2.86978	0.024		0.633136	4.827	0	+	-0.179356	1.91398	0.0228734		-0.122871	1.82143	0.156581		Q18157
	Q9XXE2	1.28363	1.222	1.31901	1.89911	1.84367	1.81539	1.68663	1.73723	1.7171	2.07113	1.97994	2.03435	1.26748	1.17794	1.31616	1.89062	1.91289	1.90706	4	4	92.1	92.1	92.1	7.4501	0	39.822	1351400000	8	0.57784	3.98407	0	+	0.314819	3.31484	0.0039743		0.649665	4.03193	0.000284585	+	0.438771	3.78903	0.000668549	+	-0.0210234	0.15964	0.905058		-0.139069	2.08015	0.0529255		-0.598863	3.64741	0	+	-0.0508022	0.932268	0.544989		Q9XXE2
	Q18611	-2.24225	-1.95766	-1.81465	-1.46039	-1.39404	-1.42712	-1.12996	-1.019	-1.22883	-1.07498	-1.25371	-1.24233	-1.77236	-1.72085	-1.82819	-1.27051	-1.20174	-1.20279	1	1	5.5	5.5	5.5	30.697	0	6.837	48501000	1	0.57767	1.98028	0.00142824		-0.0644093	0.314553	0.611394		0.548784	3.85407	0.000213018	+	0.878924	2.48869	0.000436766	+	0.231056	0.827375	0.250492		0.301254	2.04381	0.00855277		-0.346614	3.16656	0.00138076		-0.20217	2.61158	0.0544224		Q18611
ttr-44	E3W741;Q18878	1.24853	1.30506	1.27119	1.89027	1.86829	1.79478	2.17598	2.24515	2.21614	2.19536	1.99257	2.14009	1.21816	1.11695	1.21956	1.73873	1.6998	1.72263	5	5	34	34	34	16.475	0	29.265	2423700000	15	0.576187	4.18811	0	+	-0.10308	0.741726	0.247912		0.535498	3.93405	0.000210321	+	0.937496	5.45743	0	+	-0.0900364	1.12205	0.417932		0.361308	3.29636	0.00197695		-0.666224	3.93234	0	+	0.130726	1.86908	0.143945		E3W741;Q18878
ant-1.3;ant-1.4	G5EFW8;G5EFU2	-2.5698	-2.67391	-2.6957	-2.10244	-2.14316	-1.96546	-3.06384	-3.20084	-3.34961	-2.79812	-2.82767	-2.71267	-2.37306	-2.08233	-2.36568	-2.27571	-2.41051	-2.35872	1	0	34.5	3.8	0	34.384	0	4.8935	10355000	1	0.576118	3.01484	0.000433735	+	0.425277	2.04885	0.0053529		-0.0746222	0.29193	0.631966		-0.558294	2.44279	0.000914127	+	0.37278	1.6464	0.0835192		-1.13441	3.48906	0	+	-0.203339	0.86142	0.0569226		0.277961	1.85508	0.0473609		G5EFW8;G5EFU2
dpy-11	G5EC91	3.69556	3.69241	3.64973	4.25929	4.18024	4.32585	4.1952	4.27158	4.15918	4.32353	4.20759	4.23778	3.84856	3.89453	3.87902	4.52737	4.43777	4.43933	11	11	48.8	48.8	48.8	27.381	0	91.405	5513500000	34	0.575897	3.68285	0	+	0.0476449	0.423556	0.654446		0.594121	4.27608	0.000269663	+	0.529421	3.89167	0.000497246	+	0.194803	3.20438	0.115544		-0.0464757	0.361973	0.722339		-0.381094	3.00234	0.00125388		-0.213027	1.84226	0.0679785		G5EC91
gst-10	Q9N4X8;Q9N5R3;A0A486WUX8	3.55275	3.49828	3.51369	4.07371	3.98255	4.23612	4.71596	4.84418	4.67865	4.25785	4.198	4.25117	3.37651	3.41311	3.42134	3.9276	3.8114	3.8682	15	15	71.9	71.9	71.9	24.795	0	140.96	5743400000	41	0.575884	2.79077	0.000684654	+	-0.510586	3.16916	0.000987277	+	0.465413	3.67256	0.000166154	+	1.22469	4.69256	0	+	-0.117919	2.28559	0.255463		0.648805	2.71603	0.000747253	+	-0.693803	3.11021	0.000117216	+	0.22839	1.31417	0.0836534		Q9N4X8;Q9N5R3;A0A486WUX8;A0A0M7RDX7;G5ECL9	Glutathione S-transferase P 10
	A0A2K5AU04	-5.79138	-6.13295	-5.95507	-5.26859	-5.2772	-5.60776	-5.16333	-5.28745	-5.47207	-5.05894	-5.19886	-5.08476	-5.651	-6.22421	-6.07751	-5.10042	-5.22681	-5.4002	1	1	65.3	15.3	15.3	16.45	0	9.7595	52427000	2	0.575286	1.7418	0.00195506		0.193429	0.907597	0.070719		0.741767	1.73777	0.000391594	+	0.652187	2.09204	0.00105908		-0.0244408	0.0420067	0.953981		0.0769011	0.207769	0.706171		-0.599727	1.36653	0.00392044		-0.14204	0.429229	0.34574		A0A2K5AU04
dhs-19	Q22392	1.86476	1.87175	1.91196	2.45123	2.39919	2.51987	2.36809	2.40299	2.37136	2.65607	2.5348	2.62648	1.8111	1.83887	1.87378	2.48912	2.43859	2.42011	7	7	28.7	28.7	28.7	33.395	0	66.072	619270000	9	0.57394	3.95466	0	+	0.224967	2.3827	0.0161703		0.608023	4.60847	0.000130312	+	0.497991	4.95128	0.000209324	+	-0.0415738	0.825168	0.699456		-0.0759487	0.97013	0.374549		-0.615513	4.00994	0	+	0.00749016	0.0642245	0.952342		Q22392
msp-10	P05634	-0.885063	-1.0108	-0.836226	-0.338055	-0.393547	-0.279987	-1.65819	-1.89896	-1.67928	-1.19757	-1.08834	-1.09412	-0.550203	-0.439224	-0.487257	-1.00343	-1.03972	-0.941633	1	1	86.6	12.6	12.6	14.236	0	11.884	455700000	6	0.573498	3.13386	0.000454369	+	0.6188	2.72759	0.000997429	+	-0.502698	3.51256	0.000174334	+	-0.834782	3.07112	9.83607e-05	+	0.418467	2.62298	0.024597		-1.40828	4.1364	0	+	-0.155032	1.55504	0.0422453		0.65773	3.95155	0	+	P05634	Major sperm protein 10/36/56/76
	Q18989	-0.302973	-0.337725	-0.271593	0.305311	0.23278	0.265121	0.0748158	0	0.168036	0.673639	0.488756	0.560511	-0.195732	-0.317589	-0.149239	0.264673	0.254665	0.270937	4	4	9.6	9.6	9.6	62.24	0	46.476	155740000	5	0.571835	4.44657	0	+	0.493352	2.61286	0.00240303		0.484278	3.18261	0.000150628	+	0.385047	2.74395	0.00126586		0.0832437	0.707571	0.496363		-0.186787	1.615	0.0367315		-0.488591	3.07021	0.000318072	+	0.00431252	0.070142	0.970881		Q18989
	Q23179	2.50939	2.53651	2.59718	3.17384	3.15366	3.03093	3.12157	3.09307	3.12809	3.33164	3.29368	3.25713	2.55531	2.42942	2.60211	3.27344	3.32867	3.32515	14	1	39.6	39.6	4.1	47.473	0	141.24	5639400000	34	0.571787	3.42183	0.000136865	+	0.179907	2.7677	0.0226131		0.780137	3.85684	0	+	0.566554	4.44758	0	+	-0.0187442	0.11823	0.923383		-0.00523313	0.0386834	0.97388		-0.590531	3.00905	0.000277457	+	-0.189606	1.77154	0.0792275		Q23179
mec-17	O45100	-0.97724	-1.12502	-1.0212	-0.416603	-0.558907	-0.434258	-0.4772	-0.553967	-0.609364	-0.307978	-0.451237	-0.279993	-1.15173	-1.09816	-1.10526	-0.624897	-0.637575	-0.669102	4	4	20.6	20.6	20.6	29.825	0	25.394	305880000	5	0.571228	3.09548	0.000443182	+	0.200441	1.42559	0.0386248		0.47453	4.61691	0.000206501	+	0.494307	2.97715	0.000849287	+	-0.0772368	0.756748	0.504359		-0.0769211	0.58191	0.473305		-0.648465	3.76618	0	+	0.173936	1.69136	0.0981901		O45100;W6RR23	Alpha-tubulin N-acetyltransferase 1
	Q22302	-7.73586	-7.14706	-7.27532	-6.97189	-6.69174	-6.78285	-7.1576	-6.88066	-7.45439	-6.81624	-8.85639	-6.71521	-6.44049	-6.92891	-6.35208	-6.94357	-7.84336	-6.98798	1	1	5.3	5.3	5.3	50	0	6.1886	12952000	3	0.570586	1.35453	0.00442529		-0.298397	0.155768	0.587663		-0.684479	0.931809	0.00743242		0.221864	0.382844	0.20425		0.812255	1.48587	0.0450204		-0.348722	0.8774	0.0365622		0.241669	0.540463	0.107546		0.44281	0.659147	0.120184		Q22302
	H2KZJ0;Q19275	-5.38866	-5.2615	-4.94901	-4.74585	-4.78441	-4.35738	-4.981	-5.12226	-4.70226	-4.62873	-4.45272	-4.2999	-5.0161	-5.75608	-4.73951	-4.2428	-4.24874	-4.34464	3	3	10.8	10.8	10.8	64.117	0	15.151	22821000	3	0.570509	1.40764	0.0037724		0.474723	1.41922	0.0111719		0.891842	1.36485	0.00154431		0.26455	0.667719	0.0491777		0.0291576	0.0296931	0.960437		-0.305959	0.765705	0.0532466		-0.541352	0.747101	0.0238172		-0.35049	1.17453	0.0638367		H2KZJ0;Q19275
sqt-2	O17209	-5.99739	-6.43108	-5.75494	-5.36465	-5.34307	-5.76644	-5.40252	-5.39216	-5.45532	-4.7942	-5.16362	-5.32038	-6.09204	-6.82803	-6.43121	-4.65783	-4.71994	-4.51143	2	2	12.1	12.1	12.1	29.866	0	32.378	24941000	2	0.569748	1.11187	0.00825806		0.323937	0.96511	0.0346685		1.8207	2.92315	0	+	0.644468	1.50047	0.0022727		-0.389294	0.600029	0.251901		0.0747204	0.207946	0.709637		-0.959041	1.71345	0.00116485		-0.861656	2.33231	0.00221429		O17209
nhx-2	Q8T5S1	-1.07797	-1.19278	-1.15494	-0.540848	-0.633947	-0.545538	-0.657892	-0.766101	-0.727991	-0.444468	-0.472847	-0.509899	-1.23538	-1.33535	-1.25486	-0.56061	-0.595703	-0.646008	2	2	4.8	4.8	4.8	72.61	0	23.407	33433000	3	0.568453	3.63201	0	+	0.24159	2.54991	0.0120607		0.674425	4.16649	0.000134307	+	0.42457	3.10446	0.000904936	+	-0.1333	1.36617	0.282816		-0.143884	1.51678	0.065906		-0.701754	4.08154	0	+	0.0273291	0.281177	0.795423		Q8T5S1	Na(+)/H(+) exchanger protein 2
fbxa-3	O76638	-6.06103	-6.36271	-6.43149	-5.61758	-5.95207	-5.58055	-6.20635	-5.6248	-5.88739	-5.40585	-5.71034	-5.82196	-5.86566	-5.98627	-5.76254	-6.0046	-5.99229	-5.75789	1	1	6.8	6.8	6.8	33.681	0.00017828	3.9084	5082300	1	0.568342	1.59007	0.00266856		0.260128	0.550579	0.105945		-0.0467701	0.171661	0.804024		0.378898	0.868372	0.0188317		0.413586	1.46643	0.0917431		-0.189444	0.388515	0.288952		-0.154756	0.502276	0.226793		0.201526	0.636191	0.200751		O76638
	Q22902	-3.5502	-3.50933	-3.47582	-2.98172	-2.74011	-3.10912	-2.73494	-2.82417	-2.95426	-2.42675	-2.57275	-2.80213	-3.29765	-3.35856	-3.22	-2.66717	-2.57484	-2.63453	2	2	7.5	7.5	7.5	44.608	0	14.208	37015000	3	0.568135	2.17092	0.00125834		0.237251	0.873324	0.0581765		0.666557	3.79448	0.000271016	+	0.67399	3.25495	0.000270317	+	0.219713	2.07226	0.121781		0.105855	0.350039	0.495088		-0.348422	1.4068	0.0085076		-0.318135	1.33453	0.0602671		Q22902
	C7GIK1	-0.985744	-1.08073	-0.919544	-0.310223	-0.527042	-0.445877	-0.403681	-0.305334	-0.420258	-0.234118	-0.277163	-0.232038	-0.918087	-1.01675	-0.967175	-0.455448	-0.577007	-0.553743	3	3	18.6	18.6	18.6	30.965	0	7.1591	51014000	3	0.567625	2.70864	0.000818471	+	0.128651	1.5315	0.0788125		0.438606	3.13807	0.000213568	+	0.618915	3.33243	0.000425397	+	0.0280002	0.196481	0.8637		0.0512899	0.28445	0.729554		-0.539625	2.83207	0.000321951	+	0.101019	0.618404	0.351606		C7GIK1
	Q22631	1.40822	1.32798	1.36577	1.98655	1.91561	1.90045	1.65243	1.65091	1.7275	2.20401	2.09027	2.17713	1.37179	1.28334	1.31257	2.06303	1.98044	1.99276	8	8	12.9	12.9	12.9	92.124	0	144.94	3236400000	27	0.566878	4.05908	0	+	0.480188	3.45122	0.00101042	+	0.689512	4.33068	0	+	0.309622	3.07884	0.00174042		-0.0447598	0.571376	0.701941		-0.257256	2.6635	0.0082702		-0.611638	4.09789	0	+	-0.0778745	0.987847	0.362927		Q22631
	O02158	3.19094	3.16372	3.18049	3.76084	3.69628	3.77133	3.69388	3.70087	3.69213	3.95215	3.81861	3.8843	3.10335	3.09619	3.1424	3.65047	3.62055	3.65044	27	27	66	66	66	48.639	0	323.31	6542600000	62	0.564429	4.65837	0	+	0.18939	2.09479	0.0267606		0.526508	5.14027	0.000269327	+	0.517242	6.38711	0	+	-0.0644073	1.7655	0.48449		-0.0471865	0.934239	0.621399		-0.628836	4.66364	0	+	0.102329	1.79741	0.208889		O02158
hpo-15	O76383	-0.0703487	-0.217058	-0.103838	0.489616	0.376247	0.435558	0.398785	0.380869	0.52853	0.633406	0.545586	0.520924	-0.161961	-0.227499	-0.121559	0.397926	0.43787	0.444151	6	6	17.6	17.6	17.6	59.804	0	29.532	150730000	9	0.564222	3.28849	0.000479508	+	0.130577	1.0635	0.110795		0.596989	4.20442	0.000265356	+	0.566476	3.03812	0.000460976	+	-0.0399246	0.29997	0.779549		0.00225385	0.0130962	0.987226		-0.604147	3.74962	0	+	0.00715828	0.0699401	0.952638		O76383
lact-3	Q21569	-0.276163	-0.30233	-0.234152	0.333103	0.201851	0.336287	0.190857	0.185118	0.207232	0.503675	0.428598	0.431049	-0.361807	-0.40797	-0.266638	0.532776	0.457989	0.441046	6	6	15.8	15.8	15.8	49.117	0	26.865	390940000	10	0.561295	3.49561	0.000137931	+	0.260039	3.28299	0.00789309		0.822742	4.08896	0	+	0.465284	4.61517	0.000489543	+	-0.07459	0.742312	0.515442		-0.0960115	1.00588	0.241582		-0.635885	3.3266	0.000117359	+	-0.186857	1.62713	0.0905565		Q21569
	L8E6Y3	-2.24783	-2.31473	-2.29932	-1.56855	-1.80034	-1.81207	-1.79386	-1.9026	-1.83363	-1.51584	-1.60457	-1.52405	-2.09304	-2.2436	-2.15174	-1.7422	-1.66175	-1.60919	6	1	12.7	12.7	2.1	80.018	0	29.917	77365000	6	0.56031	2.62325	0.00077468	+	0.295211	2.64473	0.00788392		0.491742	2.96174	0.000143904	+	0.443929	3.52825	0.000768653	+	0.124504	1.21237	0.312765		-0.116381	0.611344	0.280567		-0.435806	2.06646	0.00230193		-0.0559359	0.251422	0.678113		L8E6Y3
col-63	Q94399	-2.88161	-3.16901	-2.97348	-2.41296	-2.43924	-2.49191	-2.47247	-2.21213	-2.21568	-2.42072	-2.23973	-2.74298	-2.6685	-2.89884	-2.84613	-2.38188	-2.42308	-2.33135	1	1	6.3	6.3	6.3	37.379	0	49.844	107130000	4	0.559999	2.5074	0.00088189	+	-0.167716	0.418955	0.257205		0.42572	2.33244	0.00058313	+	0.707941	2.37247	0.000879283	+	0.203545	0.862815	0.256832		0.147942	0.762475	0.144392		-0.356454	2.08005	0.00334632		-0.069266	0.917765	0.419921		Q94399
fhod-1	A0A0K3AR72;A0A0K3AQN9;G5EFZ9;A0A0K3ATM4;A0A0K3ATM7;A0A0K3AR77;A0A0K3AWK6;A0A0K3AU72	-1.08867	-1.14263	-1.02291	-0.463223	-0.59693	-0.515318	-0.560497	-0.709352	-0.514841	-0.374985	-0.401714	-0.480265	-0.91156	-0.937267	-0.999905	-0.427675	-0.382469	-0.41865	7	7	8.9	8.9	8.9	133.68	0	56.572	469760000	9	0.559582	3.37128	0.000359081	+	0.175909	1.23876	0.0569464		0.539979	4.272	0.000235038	+	0.489842	2.7018	0.000909091	+	0.135162	1.44599	0.266907		-0.0697403	0.422247	0.581538		-0.424421	3.08188	0.00054725	+	-0.115559	1.31094	0.207477		A0A0K3AR72;A0A0K3AQN9;G5EFZ9;A0A0K3ATM4;A0A0K3ATM7;A0A0K3AR77;A0A0K3AWK6;A0A0K3AU72
scrm-1	Q7JKP1;G3MU68;O45799	-5.57547	-5.44536	-4.90537	-4.71207	-5.01989	-4.51575	-4.66675	-4.59932	-4.49152	-4.81724	-4.5538	-4.81579	-5.13373	-5.17837	-5.45976	-4.7938	-5.07776	-4.7706	1	1	4.2	4.2	4.2	32.084	0.0019496	2.1843	9869800	1	0.559496	1.04201	0.0107285		-0.143081	0.636602	0.178294		0.376567	1.24507	0.00713015		0.722868	1.57195	0.00166313		0.0514472	0.079174	0.888883		0.163372	0.453136	0.267129		-0.508049	1.33034	0.00565049		0.131482	0.302339	0.46021		Q7JKP1;G3MU68;O45799
	Q7K7C1	-0.559326	-0.444979	-0.5422	0.0611019	0.040226	0.0236073	0.434326	0.555346	0.474321	-0.0133858	-0.0103588	0.0142326	-0.411602	-0.505007	-0.429636	-0.190559	-0.211714	-0.159714	1	1	7.3	7.3	7.3	13.817	0	9.2712	64153000	3	0.557147	3.93535	0	+	-0.491168	3.74611	0.000879121	+	0.261419	2.89496	0.00249224		1.0035	4.4272	0	+	0.0667534	0.662174	0.561184		0.446353	3.55759	0.000929212	+	-0.490393	4.05265	0.000316484	+	0.228974	3.60269	0.0309638		Q7K7C1
	P90778;Q7KPV7	-2.57041	-2.39445	-2.3844	-1.92586	-1.9528	-1.807	-1.92281	-2.01623	-1.90389	-1.73869	-1.79349	-1.75978	-2.33631	-2.28778	-2.3239	-1.86607	-1.73026	-1.84536	2	2	12	12	12	26.746	0	16.874	17580000	2	0.554536	2.74428	0.000810726	+	0.183654	2.06489	0.0291299		0.502098	3.44703	0.000171157	+	0.502112	2.70665	0.00092827	+	0.133759	1.01029	0.318897		-0.0524241	0.390075	0.683502		-0.420777	3.06157	0.000616028	+	-0.0813211	0.589966	0.428702		P90778;Q7KPV7
Y37D8A.2	Q9XWV2	3.61971	3.5887	3.6159	4.15335	4.08625	4.24718	4.08472	4.12322	4.04316	4.13361	4.06821	4.0794	3.65048	3.6837	3.66405	3.97608	3.94705	3.95385	22	22	57.3	57.3	57.3	65.438	0	291.38	4709000000	48	0.55416	3.50417	0.000135371	+	0.0100403	0.119177	0.932173		0.292915	4.63453	0.000400629	+	0.475598	4.34035	0.000476621	+	0.0579739	1.87199	0.516484		-0.0785624	0.68626	0.428476		-0.496187	3.31822	0.000353256	+	0.203272	1.89141	0.0712792		Q9XWV2	Putative phospholipase B-like 1
mlc-1	P19625	0.61018	0.481527	0.511478	1.13833	1.0334	1.0916	1.01222	0.936741	0.948414	1.22604	1.12566	1.15877	0.484541	0.480528	0.524628	1.0862	1.02749	0.930475	2	2	70	11.8	11.8	18.617	0	34.689	2705800000	21	0.553381	3.44476	0.000364021	+	0.204364	2.2502	0.0206512		0.518154	3.39555	0.000174053	+	0.431396	3.16467	0.000930451	+	-0.0378297	0.385213	0.769192		-0.121985	1.47455	0.0985829		-0.591211	4.22008	0	+	0.0730565	0.598619	0.462894		P19625	Myosin regulatory light chain 1
C37C3.2	Q22918	4.0304	4.05625	4.02793	4.6319	4.53682	4.60598	4.11036	4.0737	4.09762	4.7516	4.58961	4.66682	4.01686	4.02894	4.05326	4.54995	4.50588	4.5126	20	20	47.2	47.2	47.2	48.786	0	207.63	5009200000	48	0.553375	4.30621	0	+	0.57545	3.55683	0.00110454	+	0.489789	5.02409	0.000236324	+	0.0557028	1.77894	0.483123		-0.00517019	0.136046	0.972347		-0.497672	4.0921	0.000132948	+	-0.558545	4.2912	0	+	0.0687561	1.02435	0.408003		Q22918	Eukaryotic translation initiation factor 5
	Q8MNX1;A0A0K3AV58	-0.480238	-0.509386	-0.529594	0.0823536	-0.00953293	0.0673637	-0.790358	-1.06149	-0.904022	-0.113401	-0.185217	-0.245785	-0.466156	-0.465702	-0.40065	0.0507011	0.0237637	0.0352249	4	4	9	9	9	53.023	0	22.099	81492000	5	0.553134	4.18955	0	+	0.737154	2.9652	0.000918699	+	0.480733	4.50037	0.000205519	+	-0.412216	2.17375	0.00173371		0.0622368	1.12345	0.532751		-0.96535	3.49314	0	+	-0.490897	3.78425	0.000295082	+	0.0101649	0.126175	0.924204		Q8MNX1;A0A0K3AV58
nlp-13	O44540	-5.56359	-5.90531	-5.51662	-5.19666	-5.15844	-4.97132	-5.13999	-5.80536	-5.22057	-4.56065	-4.66971	-4.86785	-5.50578	-5.37119	-5.65811	-4.68042	-4.64342	-4.57052	1	1	8	8	8	15.929	0.00017289	3.3329	11156000	1	0.553034	1.76517	0.00193823		0.689232	1.40769	0.00745927		0.880242	3.23272	0.000291105	+	0.273204	0.490171	0.0879395		0.150146	0.434842	0.450091		-0.27983	0.562254	0.101707		-0.402887	1.68956	0.00420158		-0.477355	2.46841	0.0153171		O44540
	Q95X18	-3.96429	-4.29311	-3.90909	-3.34734	-3.66442	-3.49718	-4.14952	-4.51489	-4.62607	-4.13508	-3.8436	-3.7087	-3.90001	-3.80198	-3.98965	-3.42819	-3.717	-3.84105	2	2	12.6	12.6	12.6	30.032	0	14.335	94600000	3	0.552517	1.66697	0.00266087		0.534367	1.3093	0.0113901		0.235132	0.813519	0.0334649		-0.374664	0.935166	0.0161146		0.158285	0.529822	0.397862		-0.927181	2.25472	0.000749724	+	-0.394232	1.68301	0.00450577		0.159101	0.447899	0.31216		Q95X18	Probable ribosome biogenesis protein CELE_F52C12.2
zyx-1	Q9U3F4	2.43488	2.43062	2.39089	2.99683	2.90276	3.01419	2.85366	2.86749	2.81839	3.11237	3.00931	3.02946	2.47848	2.50905	2.49077	2.97085	2.93371	2.93426	12	12	29.2	29.2	29.2	66.774	0	169.54	1807200000	17	0.552467	3.91536	0	+	0.203864	2.37479	0.0196116		0.453505	5.12832	0.000210117	+	0.42772	4.5276	0.000487113	+	0.0739695	1.95213	0.432345		-0.124747	1.53194	0.0893076		-0.478498	3.74488	0.000279612	+	0.0249926	0.272788	0.810736		Q9U3F4	Zyxin
sco-1	Q17557	2.91596	2.9	2.89961	3.49924	3.41202	3.46062	2.86865	2.80303	2.87528	3.50465	3.38573	3.42544	2.86366	2.93024	2.92039	3.43245	3.36778	3.39587	7	7	21.2	21.2	21.2	35.649	0	46.864	1285400000	15	0.552107	4.54966	0	+	0.589619	3.83075	0.000571429	+	0.493939	4.22047	0.000201117	+	-0.0562007	1.11619	0.54882		-0.00042661	0.00653072	0.998424		-0.608308	4.23226	0	+	-0.552533	4.14483	0	+	0.0585944	0.86764	0.492		Q17557
	Q18705	0.019743	-0.0182457	-0.00543213	0.559792	0.491545	0.598324	0.449877	0.380386	0.366484	0.716465	0.682697	0.653463	-0.046524	-0.0784016	-0.0808067	0.669853	0.622395	0.552721	9	9	26.2	26.2	26.2	48.68	0	55.908	276200000	10	0.551198	4.11534	0	+	0.285293	3.08053	0.00628362		0.683567	4.35504	0	+	0.400227	3.8501	0.000848855	+	-0.0672658	1.89245	0.465702		-0.150971	1.69178	0.0534802		-0.618464	4.31515	0	+	-0.0651029	0.63576	0.491889		Q18705
	X5MBH3;Q8WTK0;X5M5Q2;X5MD76	-3.1221	-3.17914	-3.41974	-2.73235	-2.69964	-2.63546	-2.93306	-3.16359	-3.05155	-2.49243	-2.59272	-2.65349	-3.28424	-3.29851	-3.11461	-2.68371	-2.60673	-2.69381	3	3	11.9	11.9	11.9	35.522	0	20.871	66666000	4	0.551178	2.34862	0.000970492	+	0.469852	2.3484	0.00313085		0.571033	3.02951	0.000169678	+	0.190927	0.779643	0.0587662		0.00787544	0.0242462	0.975528		-0.360251	2.11837	0.00530824		-0.543303	2.93637	0.000340499	+	-0.02773	0.28226	0.793026		X5MBH3;Q8WTK0;X5M5Q2;X5MD76
	Q23227;A0A3B1E3U1	1.48806	1.49786	1.54616	2.10163	2.01625	2.06338	2.07635	2.12641	2.06537	2.13861	2.03742	2.12768	1.43384	1.46852	1.4962	1.92528	1.89332	1.93164	8	8	28.4	28.4	28.4	53.397	0	93.657	886320000	11	0.549725	4.25224	0	+	0.011858	0.115981	0.924996		0.45056	4.50668	0.00018799	+	0.578681	4.61822	0	+	-0.0445099	0.808931	0.679204		0.0289561	0.394124	0.815659		-0.594235	4.38353	0	+	0.143675	2.19938	0.112793		Q23227;A0A3B1E3U1
	Q9N478;A0A061ACL9;A0A061ADT4	-0.990253	-0.967563	-0.88868	-0.39834	-0.472948	-0.327866	-1.27183	-1.37313	-1.34068	-0.5221	-0.621687	-0.576416	-0.955711	-0.823568	-0.809252	-0.449694	-0.438124	-0.483629	8	8	16.1	16.1	16.1	82.552	0	36.045	180540000	13	0.549114	3.34263	0.00046988	+	0.755144	4.27122	0	+	0.405695	2.94937	0.000260382	+	-0.379713	3.04633	0.00109616		0.085988	0.702079	0.485643		-0.928827	4.25705	0	+	-0.463126	2.74761	0.000686981	+	0.0574309	0.581124	0.553815		Q9N478;A0A061ACL9;A0A061ADT4
	O17725	2.71737	2.66284	2.66718	3.29703	3.2803	3.11391	4.17594	4.34153	4.11956	3.61681	3.47068	3.54686	2.40805	2.45025	2.48411	2.72224	2.64817	2.68793	8	8	35.1	35.1	35.1	21.831	0	61.197	2982300000	14	0.547949	3.07019	0.000533333	+	-0.667561	2.9719	0.000985915	+	0.238644	2.83111	0.00343003		1.52988	4.61416	0	+	-0.234993	2.95095	0.0839227		0.981928	3.42326	0	+	-0.782942	3.63274	0	+	0.544298	3.02571	0.00368254		O17725
dpy-18	Q10576	3.94151	3.95253	3.96651	4.55701	4.47268	4.47469	4.57626	4.65027	4.58359	4.73423	4.64738	4.69291	4.11146	4.10107	4.1956	4.8411	4.80365	4.82864	25	25	47.8	47.8	47.8	63.926	0	196.89	5475100000	46	0.547943	4.35263	0	+	0.0881373	1.20412	0.222136		0.688419	4.56482	0	+	0.649855	4.91138	0	+	0.182526	2.39165	0.15066		0.101912	1.31081	0.166877		-0.365417	3.06413	0.00128924		-0.323002	3.38126	0.01825		Q10576	Prolyl 4-hydroxylase subunit alpha-1
pabp-2	Q93233	0.599588	0.593733	0.59865	1.09487	1.12119	1.21903	0.512762	0.351492	0.498159	1.1284	1.11674	1.14539	0.613142	0.598139	0.609535	1.16698	1.13173	1.13698	3	3	25.9	25.9	25.9	22.603	0	94.62	555410000	6	0.547708	3.87901	0	+	0.676038	3.68932	0.000349296	+	0.538291	5.84876	0.000133721	+	-0.143186	1.30208	0.0493529		0.00961494	0.921866	0.950623		-0.690894	3.38282	0.000173913	+	-0.538093	3.83855	0.0002283	+	-0.000197728	0.00164036	0.998735		Q93233
ifb-2	Q19286;M1Z854	4.98512	5.00912	4.98964	5.59224	5.51743	5.51682	5.46813	5.47603	5.47186	5.84694	5.72827	5.79744	4.90021	4.85669	4.98137	5.6743	5.62389	5.609	45	44	75.7	75.7	74.2	61.61	0	323.31	56242000000	185	0.547535	4.5156	0	+	0.318874	3.11875	0.00457738		0.722974	4.19421	0	+	0.477383	6.39013	0	+	-0.0818672	1.03156	0.456248		-0.0701523	1.30716	0.367031		-0.629402	3.84655	0	+	-0.093572	1.37003	0.257745		Q19286;M1Z854;H2KYU8	Intermediate filament protein ifb-2
hsp-12.3	Q20164	-6.10101	-6.40817	-6.7954	-5.62869	-5.51661	-6.51699	-5.76466	-6.46789	-5.94526	-5.51027	-5.57542	-6.30184	-7.02264	-7.2558	-6.59469	-5.53179	-5.02927	-5.11046	1	1	10.1	10.1	10.1	12.294	0.00083752	2.7029	8110700	1	0.547431	0.661664	0.0340135		0.263427	0.32857	0.264985		1.73387	2.6541	0	+	0.375592	0.57399	0.0471535		-0.522847	0.872251	0.154545		-0.171839	0.170852	0.654037		-1.07028	1.34892	0.00234122		-0.663593	0.875993	0.0626647		Q20164
	Q9NA78	2.98212	3.03898	2.99109	3.61239	3.50572	3.53602	3.90672	3.98757	3.87885	3.75114	3.66091	3.63748	3.2209	3.24126	3.29022	3.74744	3.79231	3.80896	11	11	63.4	63.4	63.4	21.467	0	182.54	7659800000	38	0.547313	3.94722	0	+	-0.241203	2.14681	0.0160194		0.532107	4.37117	0.000236066	+	0.920316	4.80608	0	+	0.246731	3.09275	0.0742326		0.373003	2.91864	0.0026368		-0.300582	2.86734	0.0027079		-0.231525	2.49239	0.0459347		Q9NA78
	O01516	-0.581858	-0.621775	-0.47172	0.0501118	-0.0484772	-0.0392075	-0.177616	-0.305935	-0.27714	0.165998	-0.0190144	0.120947	-0.745026	-0.750751	-0.649754	0.0449696	-0.0235386	0.0932331	2	2	33.6	33.6	33.6	13.948	0	64.115	101610000	5	0.545926	3.24437	0.000447847	+	0.342874	2.14014	0.00821806		0.753398	4.0483	0	+	0.304887	2.16673	0.0036307		-0.156726	1.32085	0.25056		-0.241039	2.06993	0.0144086		-0.702653	3.99274	0	+	-0.0507456	0.476475	0.614406		O01516
inx-5	Q23027	-0.17816	-0.20393	-0.263496	0.368845	0.281172	0.340572	0.222862	0.149723	0.211388	0.587099	0.518604	0.497568	-0.310411	-0.339693	-0.176916	0.239559	0.277992	0.234575	5	5	18.8	18.8	18.8	51.146	0	25.786	287980000	9	0.545392	3.94937	0	+	0.339766	3.18595	0.00354312		0.526382	3.27269	0.000170616	+	0.409853	3.56733	0.000868966	+	-0.0604782	0.466276	0.638778		-0.135539	1.7707	0.0642983		-0.60587	3.37194	0.000224824	+	0.0794875	1.27467	0.322104		Q23027	Innexin-5
itx-1	A0A078BPJ4;H1ZUX6;A0A078BPL3;A0A078BS63;O45000	2.1123	2.0714	2.12935	2.68569	2.58349	2.67904	2.62949	2.63698	2.62171	2.82119	2.76348	2.80825	2.08524	2.03441	2.14608	2.62788	2.64783	2.61178	24	24	20.9	20.9	20.9	161.9	0	133.88	1008100000	36	0.545057	3.89769	0	+	0.168244	3.1339	0.023424		0.540583	4.04282	0.000218623	+	0.525046	5.10905	0	+	-0.0157719	0.162093	0.927799		-0.0200113	0.236303	0.884445		-0.560829	3.57905	0.00022248	+	0.0202459	0.229074	0.846386		A0A078BPJ4;H1ZUX6;A0A078BPL3;A0A078BS63;O45000
	Q9N431	-4.60358	-4.54312	-4.52408	-3.818	-3.92196	-4.30092	-4.86612	-5.30641	-5.01918	-4.24683	-4.21941	-4.62808	-4.48475	-4.26356	-4.4153	-4.38183	-4.18751	-4.26723	1	1	10.1	10.1	10.1	16.815	0	16.546	38554000	1	0.543303	1.66361	0.0026392		0.699129	1.71469	0.00393851		0.109012	0.560531	0.262874		-0.506973	1.74206	0.00223624		0.169058	1.14285	0.251247		-1.05028	2.23731	0.000405728	+	-0.374245	1.09552	0.0141687		0.265233	0.777661	0.136299		Q9N431
pqn-89	Q9N2X8	-1.64391	-1.68275	-1.57689	-0.734808	-1.00859	-1.53129	-1.37367	-1.24698	-1.40528	-0.690113	-0.96813	-0.722422	-1.66514	-1.62992	-1.57266	-1.00661	-0.989145	-0.785467	3	3	6.9	6.9	6.9	52.831	0	16.236	149530000	5	0.542953	1.08307	0.00985579		0.548423	2.26537	0.00287206		0.695497	3.1032	0.00021135	+	0.29254	2.15483	0.00396705		0.011947	0.104962	0.951592		-0.250414	0.452038	0.172449		-0.531006	1.06102	0.00894346		-0.164491	0.269651	0.455923		Q9N2X8;Q86DD5
F08B12.4	Q19191;H9G2S0;H9G2R1;H9G2R0;B6VQ74;H9G2R9	2.40201	2.31651	2.30228	2.88531	2.82352	2.94081	2.92513	2.95026	2.93366	3.09818	2.96042	3.05385	2.23041	2.17516	2.2855	3.00446	2.94652	2.9652	6	6	90.2	90.2	90.2	10.311	0	68.283	6929400000	23	0.542945	3.52973	0.000234292	+	0.101131	1.15249	0.174126		0.741701	4.47771	0	+	0.596081	4.31043	0	+	-0.109911	1.16023	0.351816		0.0531368	0.69868	0.603364		-0.652856	3.82594	0	+	-0.0888456	1.10125	0.302705		Q19191;H9G2S0;H9G2R1;H9G2R0;B6VQ74;H9G2R9;H9G2R5;H9G2R8;H9G2R2	Uncharacterized protein F08B12.4
aex-3	O02626	-4.87705	-5.50163	-5.25552	-4.7003	-4.6327	-4.67691	-4.74688	-5.11011	-4.84121	-4.19578	-4.38793	-4.44361	-5.47429	-4.88204	-5.04998	-4.47095	-4.3313	-4.44656	3	3	2.9	2.9	2.9	157.46	0	14.868	25543000	3	0.541431	1.38273	0.00441441		0.556966	1.86798	0.00416034		0.719167	1.77944	0.000395241	+	0.311998	0.668318	0.0409188		0.0759637	0.108457	0.830523		-0.229433	0.971814	0.0514386		-0.465467	1.23281	0.00767093		-0.2537	2.23064	0.0430488		O02626	MAP kinase-activating death domain protein
nspd-6;nspd-7;nspd-2;nspd-1;nspd-8;nspd-5;nspd-10	G5EG23;Q9XXF2;Q21293;O44902;Q9N472;G5EES8;Q8IA53	-3.88026	-3.67384	-3.67902	-3.18532	-3.32603	-3.09761	-4.61062	-4.85975	-4.61279	-4.65423	-4.3795	-4.37481	-3.22849	-3.34715	-3.57716	-4.21756	-4.19661	-4.29992	2	2	78.9	78.9	78.9	7.0383	0	25.925	45759000	2	0.541389	2.32756	0.00115641		0.224876	0.842004	0.0648343		-0.853766	2.87235	0.000230032	+	-0.950014	3.05066	0	+	0.360108	1.3689	0.116165		-1.4914	3.82749	0	+	-0.18128	0.674263	0.105506		1.03505	3.82815	0	+	G5EG23;Q9XXF2;Q21293;O44902;Q9N472;G5EES8;Q8IA53
col-38	Q20754	-5.43318	-5.33745	-5.68696	-4.88011	-4.67023	-5.28585	-4.40303	-4.21172	-4.59264	-4.52091	-5.13049	-5.63828	-5.65691	-6.00551	-5.56429	-4.45959	-4.6736	-4.21795	1	1	8.4	8.4	8.4	28.423	0	22.032	86332000	3	0.54047	1.21725	0.00651897		-0.694096	0.952054	0.0178634		1.29186	2.62851	0.00027	+	1.0834	2.6935	9.7561e-05	+	-0.256373	0.685851	0.263775		0.542932	1.2063	0.01042		-0.796843	1.61922	0.0016724		-0.495014	1.04011	0.0574441		Q20754
	Q3HKC5	-3.65265	-3.62849	-3.71389	-3.12767	-3.11773	-3.13371	-3.48956	-3.54368	-3.36921	-2.95038	-2.98246	-3.04627	-3.72247	-4.21442	-3.83065	-3.04695	-3.2168	-3.29311	1	1	3.4	3.4	3.4	58.313	0	17.151	69414000	4	0.538643	4.50452	0	+	0.474448	2.89343	0.00152518		0.736888	1.94493	0.000263636	+	0.197528	1.57864	0.0186527		-0.257497	0.784582	0.248632		-0.341115	2.56103	0.00411705		-0.79614	2.22479	0.000322738	+	0.0592521	0.335409	0.620505		Q3HKC5
haf-4	V6CLE7;Q9TZD9	1.52096	1.53434	1.52706	2.12188	1.99922	2.07692	2.04416	2.00683	2.06565	2.26123	2.22813	2.30604	1.54253	1.41079	1.55601	2.16709	2.17774	2.13589	15	15	33.3	33.3	33.3	80.699	0	216.01	2557400000	30	0.538551	3.93275	0	+	0.226252	2.87292	0.0120493		0.657128	3.78294	0.000264706	+	0.511428	5.07707	0	+	-0.0243429	0.201916	0.877171		-0.0271231	0.273821	0.842779		-0.562894	3.18383	0.000284304	+	-0.0942338	1.1672	0.275019		V6CLE7;Q9TZD9
mlc-3	P53014	5.14154	5.10655	5.06636	5.66489	5.53811	5.71602	5.61441	5.68913	5.60512	5.94117	5.78289	5.8821	5.10124	5.10451	5.13568	5.78473	5.67517	5.69427	20	20	85.6	85.6	85.6	17.144	0	323.31	102820000000	161	0.534858	3.13852	0.000532853	+	0.232499	1.91965	0.0195732		0.604246	4.15432	0.000266996	+	0.531403	3.99273	0.000337152	+	0.00899506	0.136446	0.961856		-0.00345484	0.0194259	0.982575		-0.525863	3.20536	0.000264706	+	-0.0783831	0.553196	0.451469		P53014;G8JY79	Myosin, essential light chain
rskn-2	A0A2K5ATM0;A0A2K5ATN2;Q18846	1.62766	1.55485	1.62275	2.20753	2.07666	2.12528	2.13144	2.21605	2.13878	2.23584	2.20145	2.26034	1.57341	1.51394	1.60922	2.04768	2.00817	2.04621	12	11	18.7	18.7	17.3	86.126	0	64.004	393940000	14	0.53474	3.54788	0.000361725	+	0.0704536	1.03383	0.355884		0.468495	3.97141	0.000179253	+	0.560337	4.00988	0.000286232	+	-0.0362269	0.425045	0.771491		0.0255966	0.212139	0.862272		-0.570967	3.57105	0.000225088	+	0.102472	1.19462	0.247066		A0A2K5ATM0;A0A2K5ATN2;Q18846	Putative ribosomal protein S6 kinase alpha-2
	G5EF49;A0A486WVV5;A0A486WY49;A0A486WX36	-5.79322	-5.69763	-5.83755	-5.22598	-5.22015	-5.2782	-5.38979	-5.41149	-5.46875	-5.21707	-5.26432	-5.16976	-6.05839	-5.66336	-5.4464	-5.29158	-5.3975	-5.33122	3	3	2.9	2.9	2.9	163.68	0	14.767	43112000	4	0.534689	3.5333	0.000359457	+	0.206294	2.33568	0.0195652		0.382619	0.986745	0.0113604		0.35279	2.75489	0.00159767		0.0534159	0.104671	0.857724		-0.181899	2.43183	0.0230359		-0.481273	1.2544	0.00717272		0.0986544	1.2853	0.249319		G5EF49;A0A486WVV5;A0A486WY49;A0A486WX36
pcp-5	P34676	0.316435	0.252243	0.264523	0.88603	0.71253	0.834377	0.907598	0.925949	0.899757	1.0113	1.01039	0.928699	0.443186	0.473278	0.496813	0.857121	0.862082	0.880424	6	6	13.4	13.4	13.4	56.933	0	28.943	442150000	6	0.533246	3.19625	0.000543119	+	0.0723623	1.19506	0.318656		0.39545	4.68756	0.000161919	+	0.633368	5.13059	0	+	0.193359	2.8187	0.12051		0.100122	0.897695	0.246645		-0.339887	2.49561	0.00236284		-0.055563	0.46241	0.594133		P34676	Prolyl carboxy peptidase like protein 5
lbp-3	Q27GU2;Q20222	1.81332	1.78563	1.77775	2.35131	2.24709	2.37591	2.32269	2.33065	2.31302	2.51977	2.37437	2.47313	1.68151	1.68489	1.74552	2.26079	2.25473	2.25105	6	5	46	46	40	17.32	0	90.883	1994200000	21	0.532534	3.696	0.000137778	+	0.133635	1.43932	0.0775433		0.551552	4.90433	0.000279793	+	0.529887	5.8137	0	+	-0.0882613	1.70672	0.3748		-0.00264676	0.0221925	0.984319		-0.620795	3.81012	0	+	0.0692431	0.809225	0.437874		Q27GU2;Q20222	Fatty acid-binding protein homolog 3
let-805	Q9UB28;Q9UB29	5.74748	5.71965	5.76307	6.30812	6.24535	6.27432	6.12089	6.12422	6.14152	6.42887	6.34019	6.32659	5.74514	5.71585	5.78989	6.32805	6.3659	6.34881	163	163	51	51	51	497.45	0	323.31	26970000000	324	0.532529	4.75135	0	+	0.236338	2.7113	0.0119081		0.597293	4.79962	0.000133527	+	0.385474	4.95825	0.000554062	+	0.00689316	0.0988737	0.968826		-0.147055	2.80369	0.035863		-0.525635	4.31485	0	+	-0.0716572	1.55738	0.342798		Q9UB28;Q9UB29;H2L0C1;Q9BKP3
	Q17514	-3.71463	-3.79431	-3.95728	-3.23496	-3.28641	-3.35015	-3.46505	-3.5691	-3.47168	-3.40235	-3.16788	-3.19942	-3.71075	-3.67691	-3.69006	-3.47673	-3.35791	-3.38158	3	3	22.3	22.3	22.3	31.002	0	20.157	42121000	4	0.531568	2.59906	0.000878118	+	0.245394	1.41443	0.0273395		0.287171	2.80074	0.00191226		0.320132	1.81238	0.00461079		0.129499	0.833132	0.354171		-0.211436	1.95445	0.0216017		-0.402069	3.49699	0.000571008	+	0.114898	1.09629	0.226835		Q17514
	Q9N3N6	-7.29495	-7.33989	-6.99376	-6.60333	-6.48311	-6.95106	-8.13548	-6.36666	-6.42833	-5.82614	-6.08525	-6.36188	-7.31957	-7.42824	-7.13516	-7.12482	-6.46876	-6.224	1	1	4.4	4.4	4.4	36.719	0.0052298	1.7933	3146600	1	0.530365	1.39366	0.00459641		0.885733	0.669873	0.034146		0.688465	1.14728	0.00365979		0.232711	0.146754	0.734788		-0.0847931	0.241897	0.679092		-0.297654	0.191188	0.556034		-0.615158	1.69766	0.00223188		-0.0733077	0.0857019	0.811999		Q9N3N6
	Q564V6;P90922	-0.260887	-0.291542	-0.357346	0.264462	0.159136	0.256609	-0.204069	-0.325235	-0.119652	0.240675	0.140532	0.13188	-0.357113	-0.376978	-0.33112	0.174917	0.107792	0.0944824	7	7	18.9	18.9	18.9	65.239	0	26.431	303640000	8	0.529994	3.55555	0.00035796	+	0.387348	2.30269	0.0052239		0.480801	4.15791	0.000192	+	0.0869395	0.587123	0.414681		-0.0518119	0.758762	0.631426		-0.443054	2.52859	0.00228491		-0.581806	4.04852	0	+	0.101005	1.12997	0.257221		Q564V6;P90922
nspc-7;nspc-10;nspc-1;nspc-3;nspc-4;nspc-9;nspc-13;nspc-5	Q8WQG6;Q8I4J0;Q65ZI6;Q4TTA5;Q4TTA4;Q20345;G5EF55;G5EDF2	-4.39783	-4.22198	-4.62162	-4.04937	-3.87505	-3.72761	-3.45794	-3.68502	-3.49567	-3.79409	-3.90353	-3.89764	-4.17803	-4.05101	-4.44215	-3.97987	-3.87056	-3.99776	1	1	24.8	24.8	24.8	11.098	0	22.457	175650000	2	0.529795	1.63131	0.00269916		-0.31888	1.81042	0.0117964		0.27433	1.05778	0.0161341		0.867599	2.51713	0.000443198	+	0.19008	0.510117	0.370337		0.337804	1.3547	0.0160497		-0.339715	1.07866	0.0169644		0.0653849	0.257141	0.643524		Q8WQG6;Q8I4J0;Q65ZI6;Q4TTA5;Q4TTA4;Q20345;G5EF55;G5EDF2
dgat-2	Q9XUW0	-1.56682	-1.55698	-1.52724	-1.0356	-1.03628	-0.990702	-0.786993	-0.715919	-0.852381	-1.18405	-1.16888	-1.18634	-1.56146	-1.75743	-1.71312	-1.2674	-1.32047	-1.2283	1	1	2.6	2.6	2.6	39.549	0.00051379	3.1439	46048000	2	0.529485	4.98696	0	+	-0.394657	3.23679	0.00244383		0.405277	2.47056	0.000543307	+	0.765248	4.30741	0	+	-0.12699	0.983662	0.334149		0.235763	2.29831	0.0124435		-0.656475	3.36789	0	+	0.251198	2.91697	0.0311357		Q9XUW0
Y48B6A.1	Q9U2A9	2.24021	2.22662	2.23981	2.79367	2.67752	2.82372	1.64351	1.3097	1.60752	2.73685	2.61469	2.63412	2.20624	2.23014	2.30276	2.79144	2.75381	2.77884	18	18	33.2	33.2	33.2	77.381	0	115.79	2110700000	26	0.52942	3.53243	0.000482474	+	1.14165	3.27695	0	+	0.528323	4.15477	0.000217962	+	-0.715305	2.60151	0.000465804	+	0.0108306	0.136127	0.9528		-1.24472	3.38673	0	+	-0.51859	3.20766	0.000259459	+	-0.0097332	0.0744167	0.938576		Q9U2A9	Ribosome biogenesis protein BOP1 homolog
ssp-9	Q23058	0.191645	0.0911579	0.125397	0.720739	0.57749	0.698042	-0.018589	-0.186457	-0.200686	0.226828	0.23275	0.203791	0.389267	0.438696	0.387091	0.264435	0.226671	0.175997	3	1	65.1	65.1	12.8	10.993	0	49.166	1212400000	12	0.529357	3.23724	0.000432532	+	0.356366	2.41785	0.00540788		-0.18265	2.39925	0.0102937		-0.27131	1.84333	0.00661371		0.268951	2.86106	0.0650909		-0.800667	3.39566	0	+	-0.260406	2.26706	0.00636566		0.443056	3.00483	0.0121304		Q23058	Sperm-specific class P protein 9/11
myo-3	P12844	6.11231	6.11501	6.09212	6.66843	6.6002	6.63768	6.59313	6.61774	6.56611	6.87752	6.75143	6.80973	6.21303	6.19633	6.28056	6.88293	6.82655	6.82241	113	109	61.6	60.7	59	225.51	0	323.31	76416000000	380	0.528954	4.83052	0	+	0.220566	2.3025	0.0176991		0.613988	4.34507	0.000288385	+	0.485846	5.09419	0.00029368	+	0.123493	2.00457	0.254603		-0.043108	0.806176	0.669744		-0.405462	3.62781	0.000594181	+	-0.208526	2.77485	0.0477945		P12844	Myosin-3
	Q21267	1.17307	1.17722	1.13123	1.6622	1.63334	1.77178	1.60302	1.63511	1.55094	1.79784	1.62774	1.64076	1.04997	1.01	1.08139	1.52576	1.43946	1.45201	3	3	20.1	20.1	20.1	17.255	0	16	479190000	6	0.5286	3.5354	0.000481977	+	0.0924257	0.703866	0.301271		0.425287	3.63233	0.000147642	+	0.435849	3.96683	0.000557319	+	-0.113387	1.95678	0.286481		-0.0927512	0.885965	0.284901		-0.641987	3.78057	0	+	0.2167	1.90892	0.0648813		Q21267
bicd-1	V6CJ04	2.60151	2.5109	2.56372	3.10711	3.0477	3.1053	3.06717	3.04463	3.03066	3.28152	3.22701	3.26138	2.56816	2.4999	2.57957	3.14115	3.14594	3.14875	24	24	38.5	38.5	38.5	84.112	0	240.31	2030900000	39	0.527989	4.06378	0	+	0.20915	3.39971	0.0123075		0.596069	4.7382	0.000129944	+	0.488774	4.178	0.000477702	+	-0.00950368	0.0937818	0.962314		-0.0392151	0.817129	0.700176		-0.537493	4.15381	0	+	-0.0585766	1.39134	0.443473		V6CJ04
C06A6.5	Q17688	2.57545	2.55096	2.52356	3.1013	3.03915	3.09277	3.1088	3.14493	3.0968	3.22999	3.15467	3.15938	2.58732	2.56157	2.64845	3.21803	3.16866	3.19194	17	17	48.4	48.4	48.4	47.197	0	139.38	1996900000	21	0.527753	4.55718	0	+	0.064504	1.0702	0.396647		0.593761	4.44722	0.000283837	+	0.566855	4.96488	0	+	0.0491276	0.757829	0.647172		0.0391019	0.739848	0.707054		-0.478626	3.91902	0.000296601	+	-0.115135	2.05472	0.163216		Q17688	Thioredoxin domain-containing protein C06A6.5
vab-19	G5EDN8	-5.1446	-5.13481	-4.85389	-4.57206	-4.43241	-4.54738	-4.94412	-4.81855	-4.99933	-4.08414	-4.4063	-4.22519	-4.83388	-5.11935	-4.77276	-4.29457	-4.17403	-4.38461	3	3	3	3	3	112.43	0	5.0073	39680000	3	0.52715	2.13796	0.00145753		0.682123	2.50046	0.000959209	+	0.624258	2.14842	0.000196192	+	0.123767	0.493832	0.286361		0.13577	0.401616	0.481588		-0.403384	2.3777	0.00320344		-0.39138	1.56369	0.00569267		-0.232878	1.44921	0.0724154		G5EDN8
sod-4	G5ECR5;P34461	-1.47774	-1.4169	-1.30132	-0.84281	-0.845625	-0.926321	-1.0579	-1.13937	-0.996863	-0.751617	-0.864271	-0.765358	-1.32303	-1.45634	-1.36875	-0.834187	-0.801535	-0.857023	3	3	28.1	28.1	28.1	23.338	0	12.022	331860000	8	0.527067	3.07452	0.000595156	+	0.270961	2.11867	0.0123544		0.551792	3.70066	0.000203198	+	0.333942	2.1394	0.00304613		0.0159451	0.0873023	0.944953		-0.193125	1.75552	0.0302494		-0.511122	3.36523	0.000269916	+	-0.0406704	0.569268	0.662499		G5ECR5;P34461	Superoxide dismutase [Cu-Zn];Extracellular superoxide dismutase [Cu-Zn]
mvk-1	Q65XX9;Q65XX8	-0.622702	-0.559778	-0.569902	-0.10643	-0.0831127	0.0182667	-0.282574	-0.44688	-0.303837	0.118265	0.0479145	0.0764561	-0.580887	-0.707819	-0.633116	-0.11286	-0.0661049	-0.0537567	2	2	44.5	6.7	6.7	66.068	0	17.804	78033000	2	0.527035	3.59594	0.000360587	+	0.425309	2.80759	0.0028621		0.563033	3.78822	0.000215784	+	0.239697	1.91373	0.00901315		-0.0564798	0.607543	0.625875		-0.287338	1.95664	0.0102486		-0.583515	3.40865	0.000219178	+	0.0204817	0.184731	0.853523		Q65XX9;Q65XX8
	Q93786	-1.23065	-1.24974	-1.26116	-0.695482	-0.810881	-0.654619	-0.915774	-1.04612	-0.937157	-0.417343	-0.607134	-0.554132	-1.13091	-1.32523	-1.18965	-0.613785	-0.689129	-0.735672	3	3	16.9	16.9	16.9	30.722	0	68.073	260980000	5	0.526856	3.42051	0.000458824	+	0.440148	2.49801	0.00315335		0.535738	2.86226	0.00014876	+	0.280833	2.61083	0.00309929		0.0319176	0.212744	0.845337		-0.246024	1.78569	0.0175764		-0.494939	2.58173	0.00068461	+	-0.0407988	0.279387	0.723927		Q93786
	Q20007	-0.134113	-0.204073	-0.146091	0.444689	0.315279	0.335192	0.322737	0.34804	0.257401	0.674721	0.508917	0.629602	-0.111526	-0.12985	0.00834274	0.567432	0.507233	0.514038	6	6	4.5	4.5	4.5	252.47	0	20.946	195050000	6	0.526479	3.49057	0.000470352	+	0.295021	2.19574	0.0106489		0.607246	3.67213	0.000229543	+	0.470818	3.77341	0.000472795	+	0.0837479	0.799269	0.479284		-0.0556609	0.502141	0.630436		-0.442731	2.76913	0.000887417	+	-0.164515	1.67985	0.109852		Q20007
	O45628	0.0282822	0.0306263	0.00591087	0.553759	0.481724	0.607838	0.134579	0.0842552	0.163546	0.665262	0.555311	0.612358	-0.00846863	-0.0189056	0.0869694	0.568785	0.579935	0.578913	6	6	19.8	19.8	19.8	51.156	0	51.562	370440000	9	0.526167	3.83079	0.000141069	+	0.483517	3.60081	0.000797721	+	0.556012	4.09336	0.000234528	+	0.105853	1.90711	0.069716		-0.00174141	0.0167039	0.994023		-0.420314	3.20208	0.00162678		-0.527908	3.35221	0.000280156	+	-0.0281041	0.312903	0.785895		O45628
nlt-1	Q23655	3.61179	3.5812	3.56039	4.15587	4.08234	4.09346	3.9598	3.99419	3.93386	4.28228	4.10946	4.18043	3.62311	3.65195	3.64641	4.16095	4.07158	4.10881	9	9	69.5	69.5	69.5	13.127	0	56.537	7396600000	28	0.526098	4.36788	0	+	0.228108	1.89636	0.0204471		0.473288	4.18203	0.000188976	+	0.378158	4.09774	0.000877612	+	0.0560296	1.49525	0.54828		-0.14794	2.16753	0.0441545		-0.470069	4.3595	0.000321429	+	-0.0032196	0.0313834	0.980408		Q23655	Non-specific lipid-transfer protein-like 1
	G5EBP5	4.61692	4.57578	4.59462	5.14994	5.06693	5.14545	5.09156	5.11934	5.07002	5.24422	5.13996	5.19447	4.57113	4.5476	4.5624	5.07264	5.00932	5.02582	35	35	69.3	69.3	69.3	496.4	0	323.31	26319000000	94	0.525002	4.2347	0	+	0.0992406	1.38934	0.154627		0.475551	4.71715	0.000211765	+	0.497871	4.93812	0.000299526	+	-0.0353953	1.21125	0.721214		-0.0271314	0.372664	0.828244		-0.560397	4.44592	0	+	0.0848465	1.20989	0.306312		G5EBP5
act-5	O45815	4.77628	4.75773	4.7628	5.30619	5.20462	5.35971	5.24938	5.26808	5.22194	5.45197	5.36018	5.44089	4.59671	4.59046	4.64156	5.1976	5.18319	5.16246	13	13	81.1	49.6	49.6	41.872	0	323.31	48337000000	232	0.524566	3.4787	0.000464747	+	0.171211	2.23614	0.0313794		0.571507	5.13328	0.000132184	+	0.480862	5.30735	0.00029981	+	-0.156026	3.10458	0.166892		-0.0437044	0.388465	0.730014		-0.680592	3.83399	0	+	0.109084	1.10044	0.240697		O45815
flp-11	Q21156	-2.78364	-2.82406	-2.78048	-2.26798	-2.28083	-2.26576	-2.29759	-2.35569	-2.47357	-2.12951	-2.14219	-2.15133	-2.64672	-2.67616	-2.79296	-2.25043	-2.44382	-2.40333	1	1	15.5	15.5	15.5	12.213	0.0019458	2.1541	20398000	1	0.524539	5.42269	0	+	0.23461	1.9652	0.0186545		0.339417	1.99626	0.00261503		0.420444	2.84461	0.00109122		0.0907812	0.904961	0.44266		-0.104095	0.936401	0.219562		-0.433757	3.19216	0.000573117	+	0.0943406	0.731651	0.341329		Q21156	FMRFamide-like neuropeptides 11;AMRNALVRF-amide;ASGGMRNALVRF-amide;SPLDEEDFAPESPLQ-amide;NGAPQPFVRF-amide
glb-20	Q21618	-4.04182	-4.49942	-4.29192	-3.59618	-3.8432	-3.82121	-3.82931	-4.1306	-3.98162	-3.39922	-3.60147	-3.70969	-4.16151	-4.23097	-4.27205	-3.72716	-3.54412	-3.67298	3	3	7.4	7.4	7.4	39.213	0	13.373	33746000	3	0.524194	1.56533	0.00313504		0.410384	1.50764	0.011442		0.573428	3.08867	0.000174475	+	0.297213	0.873859	0.0256798		0.0562121	0.154339	0.80726		-0.226981	0.901539	0.0584325		-0.467982	2.27014	0.00149942		-0.105446	0.477827	0.391211		Q21618
tag-343	Q9TZM9;Q1XFY2	-0.207012	-0.200384	-0.180946	0.376564	0.368973	0.238529	0.214708	0.10655	0.137045	0.513821	0.447266	0.494612	-0.183214	-0.22098	-0.154047	0.326792	0.371746	0.34697	9	9	12.2	12.2	12.2	114.43	0	33.381	259040000	12	0.524136	3.48992	0.000467532	+	0.332465	3.03602	0.00396864		0.534583	4.6676	0.000254717	+	0.348882	3.33717	0.00118163		0.0100339	0.182999	0.95319		-0.175254	1.4731	0.0464663		-0.514102	3.33767	0.000268908	+	-0.0204805	0.165385	0.858361		Q9TZM9;Q1XFY2
	G5EFM7	-1.58131	-1.63849	-1.57169	-0.987288	-1.09738	-1.13521	-1.93296	-1.8937	-2.0439	-1.14323	-1.22735	-1.23504	-1.68142	-1.58724	-1.47525	-1.09014	-1.16204	-1.23328	2	2	4.4	4.4	4.4	61.661	0	8.4599	86999000	3	0.523875	3.36215	0.000443602	+	0.754978	3.82711	0	+	0.419482	2.35293	0.000680272	+	-0.359687	2.7177	0.00160938		0.0158631	0.0893843	0.944243		-0.883562	3.81929	0	+	-0.508012	2.62111	0.000553495	+	0.0885305	0.661506	0.379162		G5EFM7
	G5EBG1	-3.80891	-3.80551	-3.63632	-3.08446	-2.94764	-3.64779	-4.36021	-4.46653	-4.31459	-3.4119	-3.71413	-3.80908	-3.62202	-3.0811	-3.19653	-3.4248	-3.35602	-3.21295	1	1	2.5	2.5	2.5	68.872	0.00017835	3.9195	21389000	1	0.523615	1.11066	0.00949717		0.735407	2.34299	0.000921615	+	-0.0313705	0.0619137	0.911887		-0.630196	3.0133	0.00043258	+	0.450361	1.21569	0.114447		-1.15381	2.20682	0.000268323	+	-0.0732546	0.0970981	0.84163		0.104625	0.1781	0.644669		G5EBG1
	P91372	-4.60128	-4.66482	-4.96494	-4.04618	-4.19586	-4.42282	-4.14188	-4.40034	-4.36353	-3.54889	-3.81737	-4.08094	-4.82075	-5.16244	-4.94714	-3.95051	-3.78397	-3.86319	2	2	17.3	17.3	17.3	14.141	0	4.4252	114440000	2	0.522061	1.53645	0.00321265		0.486182	1.31238	0.0119484		1.11089	3.25561	0	+	0.441763	1.48163	0.00399177		-0.233098	0.709176	0.274284		-0.0802987	0.231578	0.67708		-0.755159	2.15558	0.000588324	+	-0.355728	1.38773	0.0490126		P91372
gst-16	Q93698	-3.1116	-3.01533	-2.76915	-2.46753	-2.50765	-2.35509	-2.41811	-2.47895	-2.50948	-2.03148	-2.17495	-2.09238	-3.02083	-2.88236	-2.99208	-2.5301	-2.50232	-2.63508	2	2	13.9	13.9	13.9	23.919	0	10.822	25648000	2	0.521933	2.02198	0.00155214		0.369243	2.76323	0.00388757		0.409255	2.66009	0.000399164	+	0.49651	2.03395	0.00161708		0.000267347	0.000789853	0.999921		-0.025423	0.18287	0.870245		-0.521665	2.95721	0.000327002	+	0.11241	0.856746	0.263682		Q93698
hum-7	H2L082;F0IWT2	-6.94683	-5.84509	-6.03497	-5.65112	-5.4878	-6.12236	-5.25359	-5.54011	-5.61583	-5.23698	-5.3409	-5.54123	-6.14212	-5.85654	-5.5462	-5.35959	-5.07251	-5.53576	2	2	1.3	1.3	1.3	212.01	0	6.03	12352000	2	0.521868	0.599471	0.0453416		0.0968062	0.273585	0.538805		0.525667	1.13031	0.00566106		0.805785	1.05919	0.00496018		0.427344	0.488227	0.290975		0.283916	0.57473	0.096067		-0.0945244	0.135976	0.771581		-0.431142	0.859282	0.0773553		H2L082;F0IWT2
phat-4	O16424	-1.41096	-1.45267	-1.56446	-0.8015	-0.892723	-1.16831	-1.0992	-1.09546	-1.01127	-0.587982	-0.763302	-0.636988	-1.30437	-1.50187	-1.48618	-0.705366	-0.81214	-0.80855	2	2	11.3	11.3	11.3	25.659	0	54.777	182830000	3	0.521853	1.9222	0.00178436		0.405888	2.6146	0.00345804		0.655457	3.08348	0.000195122	+	0.407385	2.77926	0.00114239		0.0452213	0.226127	0.784757		-0.114468	0.429591	0.402738		-0.476632	1.69932	0.0030722		-0.178825	0.705454	0.200918		O16424
crm-1	E1B6S3;G5EEX3;G5EBZ2;G5EF34	-4.75126	-4.86569	-5.09522	-4.37289	-4.25367	-4.52008	-4.38106	-4.59556	-4.27844	-4.0358	-4.03536	-3.90997	-4.47245	-4.68423	-4.55343	-4.21304	-4.05898	-3.99237	1	1	1.7	1.7	1.7	95.506	0	4.6957	13672000	1	0.521844	1.82983	0.00194019		0.424641	1.8451	0.00750972		0.481908	2.23377	0.0003926	+	0.485703	1.6148	0.00280569		0.33402	1.32015	0.123007		-0.0361401	0.107778	0.872684		-0.187824	0.886679	0.0611758		-0.294084	1.36013	0.0628152		E1B6S3;G5EEX3;G5EBZ2;G5EF34
cul-6	Q21346	-6.42584	-5.75689	-6.31478	-5.51459	-5.89261	-5.52607	-5.82376	-5.3823	-5.4566	-5.4447	-5.44434	-5.38002	-5.96489	-6.18059	-5.86421	-5.33979	-5.63152	-5.41638	1	1	1.2	1.2	1.2	84.685	0.00084246	2.8273	7597000	1	0.521413	1.01393	0.0126871		0.1312	0.402257	0.334161		0.540664	1.87401	0.00077626	+	0.611614	1.16011	0.00495455		0.162607	0.2895	0.527749		0.0902014	0.186768	0.704978		-0.358805	1.08619	0.0154995		-0.181859	0.527287	0.250529		Q21346	Cullin-6
gst-21	O44576;H2L0Q5	-4.28587	-3.82223	-3.83245	-3.58758	-3.46655	-3.32374	-3.39271	-3.59014	-3.49527	-3.35248	-3.35049	-3.40668	-3.91678	-3.98703	-4.03536	-3.50857	-3.58642	-3.55913	3	3	25.1	21.9	21.9	25.038	0	16.855	14034000	3	0.520896	1.41953	0.00443439		0.122824	0.960005	0.138886		0.428351	3.31185	0.000138639	+	0.487478	1.39335	0.00401881		0.000459671	0.000956534	0.999483		-0.0334177	0.128843	0.865326		-0.520436	2.46855	0.000682725	+	0.0920849	0.506327	0.419543		O44576;H2L0Q5
	Q95Q05	-4.35762	-4.88517	-4.48054	-3.86569	-4.34249	-3.95317	-4.98953	-5.34817	-4.7652	-3.95219	-4.13799	-4.04612	-4.41837	-4.33673	-4.65181	-4.05476	-4.17869	-4.23232	1	1	5.1	5.1	5.1	26.778	0	22.198	42694000	2	0.520662	1.131	0.00910833		0.988866	2.28878	0.000856269	+	0.313713	1.35669	0.00804645		-0.459858	0.92265	0.0134556		0.10547	0.222187	0.660187		-0.98052	1.92266	0.00118493		-0.415192	1.12006	0.0113121		0.101478	0.259563	0.556176		Q95Q05
F42A8.1	Q09321	2.54061	2.4468	2.46128	3.0591	2.98968	2.95924	3.3018	3.35266	3.30898	3.25824	3.18029	3.18897	2.74398	2.65411	2.69868	2.99274	2.93505	2.99296	21	21	60.3	60.3	60.3	41.975	0	163.01	2740400000	41	0.519777	3.63061	0.000486486	+	-0.11198	1.72507	0.0972319		0.274654	2.97839	0.00190057		0.838252	4.83494	0	+	0.216032	2.28344	0.121078		0.318476	3.16273	0.00326161		-0.303745	2.82034	0.00270661		0.0290902	0.341117	0.77703		Q09321	Uncharacterized protein F42A8.1
arrd-22	P91469	-2.09169	-2.14907	-1.97613	-1.61687	-1.59656	-1.44718	-1.58912	-1.52379	-1.51801	-1.4782	-1.51211	-1.40572	-2.08318	-2.13397	-2.10262	-1.7535	-1.72446	-1.67124	3	2	12.3	12.3	10.5	50.609	0	11.008	49435000	3	0.518762	2.66557	0.000884422	+	0.0782941	0.944294	0.317513		0.39019	3.79699	0.000139265	+	0.528658	3.16151	0.000559953	+	-0.0342925	0.257563	0.822581		0.00989596	0.0589149	0.953463		-0.553054	3.24413	0.000285431	+	0.162864	1.30078	0.137305		P91469
unc-44	Q17490;G5ECZ1;Q8MQG0;Q7JP86	4.13489	4.10645	4.12789	4.66355	4.60293	4.65863	4.50428	4.49984	4.51918	4.85122	4.75573	4.78816	4.14985	4.14013	4.18691	4.72376	4.72107	4.70946	111	109	28.4	28.4	28.1	775.4	0	323.31	11364000000	188	0.51863	4.77766	0	+	0.290604	3.27498	0.00524519		0.559134	5.51963	0	+	0.384693	5.50224	0.000468401	+	0.0358899	1.01318	0.725787		-0.133937	2.5633	0.0484697		-0.48274	4.43554	0.000226682	+	-0.0763938	1.7314	0.307075		Q17490;G5ECZ1;Q8MQG0;Q7JP86;V6CLS7;V6CLR6;Q5TYL6;Q5TYL5
wrb-1	G4S708;Q8WTM8	-5.97717	-5.2907	-5.65884	-5.12669	-5.27536	-4.96976	-5.01967	-5.33466	-5.02009	-5.52394	-5.2429	-5.28011	-5.43179	-5.12777	-5.31225	-5.04988	-4.91745	-5.02526	1	1	9.4	9.4	9.4	21.325	0	22.576	127120000	2	0.518302	1.12284	0.00930391		-0.224177	0.751546	0.0753612		0.293077	1.40333	0.00846781		0.517428	1.08409	0.0076427		0.351632	0.743014	0.226898		-0.000873884	0.00208122	0.997061		-0.16667	0.596853	0.153416		-0.126406	0.579872	0.304151		G4S708;Q8WTM8
fbxa-114	Q9U2X6	-6.34199	-6.25423	-5.9547	-5.85826	-5.57001	-5.57153	-7.51809	-6.73164	-6.3198	-5.64688	-5.73229	-5.96467	-6.02118	-5.96533	-6.01255	-5.39756	-5.42499	-5.66315	1	1	5.1	5.1	5.1	36.408	0	16.419	42860000	2	0.51704	1.57001	0.00311825		1.07523	1.37839	0.00503148		0.504452	2.37311	0.000311284	+	-0.672866	0.842965	0.0117325		0.183956	0.708662	0.311747		-1.18991	1.50995	0.00263322		-0.333085	1.57225	0.00766618		-0.171367	0.601067	0.235215		Q9U2X6
	P91532	-4.80934	-5.15774	-4.97173	-4.31122	-4.52274	-4.55408	-5.03605	-5.02866	-4.93921	-5.34311	-4.96909	-5.00373	-4.69244	-4.60285	-4.68347	-4.94072	-4.95465	-5.09178	2	2	10.5	10.5	10.5	19.68	0	7.7392	22938000	3	0.516927	1.82582	0.00204922		-0.104001	0.350197	0.449195		-0.336129	2.41188	0.00169979		-0.021704	0.072197	0.934906		0.320016	1.42382	0.120706		-0.538631	2.54873	0.00155068		-0.196911	1.13745	0.039155		0.53304	2.38636	0.0127238		P91532
	Q20006	-6.38593	-6.34065	-6.34425	-5.76641	-5.70993	-6.0468	-6.06473	-5.4223	-5.59893	-6.02091	-6.34073	-5.25972	-5.91383	-6.1837	-5.63503	-5.8995	-5.87726	-5.98235	1	1	27	27	27	12.291	0.00084602	2.8987	10222000	1	0.515897	2.09622	0.00154315		-0.178467	0.181957	0.571942		-0.00884374	0.0181913	0.974447		0.661625	1.58136	0.00186095		0.446086	1.31348	0.101294		0.145727	0.26713	0.510776		-0.0698112	0.135879	0.798765		0.0786549	0.292168	0.581061		Q20006
	A7LPJ5	0.328768	0.3475	0.29528	0.829647	0.794863	0.894203	0.873962	0.938465	0.792295	1.01106	0.849281	0.963844	0.171988	0.150112	0.276772	0.79034	0.743299	0.686365	5	5	20.4	20.4	20.4	29.38	0	48.504	429050000	7	0.515722	4.0161	0.000144522	+	0.0731544	0.499254	0.475884		0.540378	3.40464	0.000182432	+	0.544392	3.57346	0.000461988	+	-0.124226	1.38146	0.297974		0.02867	0.217298	0.847597		-0.639947	3.71177	0	+	0.0995693	1.11912	0.261669		A7LPJ5
ugt-41	O16922	0.605082	0.524343	0.634594	1.16254	1.08335	1.06488	1.50948	1.50508	1.38947	1.39716	1.26948	1.35604	0.616817	0.615406	0.577408	0.903273	0.915501	0.886806	10	8	29.2	29.2	23	60.522	0	73.082	454830000	16	0.515582	3.49766	0.000458374	+	-0.127119	1.09872	0.112692		0.298649	4.38531	0.0004	+	0.880006	4.16983	0	+	0.0152041	0.161401	0.931012		0.364423	2.74461	0.00287445		-0.500378	3.97748	0.000320713	+	0.201729	2.53645	0.0564129		O16922
	H9G2Z8;H9G2Z9	0.974121	0.852211	0.909746	1.407	1.38972	1.48483	1.64116	1.66033	1.64804	1.54421	1.50194	1.49407	0.892723	0.832615	0.863665	1.38737	1.29107	1.34832	7	7	11.4	11.4	11.4	86.529	0	89.687	598280000	12	0.515158	3.44952	0.00045	+	-0.136438	2.92801	0.0431044		0.479252	3.88814	0.000180602	+	0.73782	4.49192	0	+	-0.0490252	0.553136	0.68276		0.222662	2.76649	0.0109631		-0.564183	4.11134	0	+	0.0849304	0.98371	0.330309		H9G2Z8;H9G2Z9
pat-10	G5EF37	5.0071	4.92551	4.9023	5.495	5.34987	5.53414	5.45841	5.50255	5.45192	5.58182	5.48814	5.56632	4.91235	4.92672	4.94473	5.28476	5.18269	5.19637	10	10	87	87	87	18.516	0	281.63	19888000000	68	0.514701	2.87572	0.000794436	+	0.0744686	1.0583	0.323065		0.293336	3.03634	0.00154365		0.525988	3.91611	0.000495686	+	-0.0170371	0.197773	0.917433		0.0112871	0.0676126	0.948039		-0.531738	3.13878	0.000260398	+	0.238403	1.67896	0.0643678		G5EF37
	Q2EEN9;Q21347	-4.87383	-4.94389	-4.92982	-4.28701	-4.65304	-4.26413	-4.36768	-4.06053	-4.33171	-4.29649	-4.42069	-4.28265	-5.07458	-5.1949	-5.2206	-4.43781	-4.5388	-4.34708	1	1	6.3	6.3	6.3	16.041	0.0016327	2.2524	33354000	1	0.514457	1.80154	0.00235948		-0.07997	0.306125	0.55698		0.722133	3.2704	0.000241611	+	0.662541	2.58162	0.000667418	+	-0.247513	2.11533	0.113632		0.148084	0.393256	0.351158		-0.76197	2.32824	0.000336449	+	0.0398366	0.104236	0.827369		Q2EEN9;Q21347
	G5EBF4	2.61887	2.67233	2.69064	3.23209	3.16594	3.12711	3.36787	3.43359	3.39381	3.42085	3.29315	3.33757	2.57162	2.53983	2.63951	3.33704	3.30089	3.32957	11	11	36.1	36.1	36.1	53.237	0	128.24	1828100000	25	0.514434	3.78845	0.000238612	+	-0.047898	0.497546	0.630441		0.738845	4.71378	0	+	0.737808	4.86115	0	+	-0.076959	0.99031	0.479139		0.223375	2.45928	0.0134028		-0.591393	3.81194	0	+	-0.147452	1.97485	0.116345		G5EBF4
	A8WJ47	-6.69526	-6.84679	-7.16982	-6.10378	-6.60922	-6.45564	-6.00144	-6.23882	-6.26831	-6.22651	-5.80972	-6.42062	-6.70293	-7.64107	-7.02659	-6.62874	-5.76091	-6.86026	1	1	23.1	23.1	23.1	8.753	0.00017671	3.7194	37469000	1	0.51441	1.18059	0.00779401		0.017237	0.0291199	0.948835		0.706891	0.749457	0.0126647		0.734434	1.96334	0.00105447		-0.219574	0.287229	0.498364		0.220024	0.569399	0.129682		-0.733984	1.10209	0.00611937		0.0270933	0.0247411	0.947177		A8WJ47
unc-27	Q9GYF1	4.08635	4.07349	4.03032	4.58333	4.54453	4.60358	4.57057	4.61236	4.51662	4.71223	4.5708	4.63759	3.99078	4.06215	4.03713	4.3483	4.26863	4.31709	11	8	50.4	50.4	44.2	27.56	0	323.31	25934000000	57	0.513758	4.53372	0	+	0.0736898	0.678256	0.409665		0.28132	3.07602	0.00174579		0.503129	3.99407	0.000475188	+	-0.0333697	0.548569	0.774656		-0.010629	0.118447	0.940331		-0.547128	4.44602	0	+	0.265808	3.1079	0.0287458		Q9GYF1	Troponin I 2
cal-5	Q18136	1.52056	1.39348	1.53879	2.09348	1.96039	1.93848	2.21346	2.27073	2.14597	2.39254	2.21863	2.27087	1.43932	1.38624	1.46845	1.8714	1.85117	1.90386	7	7	50	50	50	17.774	0	69.853	1563300000	26	0.513177	2.81652	0.000774096	+	0.0839615	0.597328	0.379472		0.444137	4.00187	0.000169279	+	0.725777	3.62336	0	+	-0.0529372	0.439685	0.686369		0.2126	1.61214	0.0274826		-0.566114	3.32728	0.000308021	+	0.121977	1.12912	0.210813		Q18136
gst-6	P91252	1.18256	1.13775	1.15554	1.68737	1.62768	1.69893	1.74566	1.8206	1.76587	1.85253	1.82198	1.86611	1.15414	1.12253	1.17842	1.64045	1.57603	1.52994	7	7	49	49	49	23.616	0	66.197	690590000	9	0.512709	4.4333	0	+	0.0695	1.25886	0.333184		0.430445	3.55692	0.000146939	+	0.618757	4.73976	0	+	-0.00692368	0.121678	0.969658		0.106048	1.5534	0.130762		-0.519632	4.34348	0	+	0.0891876	1.07731	0.303709		P91252	Probable glutathione S-transferase 6
msp-152;msp-32;msp-74	G5EBJ8;Q23519;P53018;G5EEW3	4.07147	4.06091	4.0761	4.66548	4.49283	4.58701	3.61534	3.4742	3.62686	4.09803	4.07595	4.03392	4.37263	4.4508	4.37096	4.05908	3.99163	4.05368	12	0	86.9	86.9	0	14.504	0	213.48	18487000000	90	0.512274	3.28735	0.000534779	+	0.497168	3.15694	0.000941748	+	-0.363328	3.35758	0.000310938	+	-0.497363	3.26557	0.000672345	+	0.328632	3.60017	0.0238841		-1.00964	3.87195	0	+	-0.183643	1.50511	0.0300824		0.54697	3.25946	0.00233962		G5EBJ8;Q23519;P53018;G5EEW3;Q23428;Q9NAF5	Major sperm protein;Major sperm protein 152;Major sperm protein 32
sbt-1	Q9XTY3	-4.19667	-4.56374	-4.4945	-4.01548	-4.02607	-3.67712	-3.63523	-4.20336	-3.66109	-3.95541	-3.81095	-3.88499	-4.13124	-4.471	-4.36237	-3.94373	-3.88294	-4.09208	2	2	17.5	17.5	17.5	23.691	0	30.867	86641000	3	0.512079	1.47757	0.00379444		-0.0505533	0.0951823	0.838374		0.348619	1.38033	0.00652154		0.585074	1.26648	0.00407388		0.0967655	0.255079	0.640509		0.0729952	0.122427	0.807348		-0.415313	1.27968	0.00810927		0.0666939	0.196663	0.687464		Q9XTY3
mcu-1	Q21121	-0.356571	-0.391956	-0.41963	0.218044	0.0377541	0.112097	-0.0620384	-0.0113106	0.00619698	0.257492	0.202303	0.221851	-0.376833	-0.546902	-0.395327	0.043951	0.0380974	0.0687637	2	2	6.3	6.3	6.3	38.553	0	11.008	81820000	2	0.512018	3.11802	0.00058653	+	0.249599	3.17717	0.00893399		0.489958	3.0662	0.000147039	+	0.367002	3.74444	0.00104127		-0.0503012	0.370119	0.712547		-0.145016	1.21313	0.0829826		-0.562319	2.76936	0.000325658	+	0.072361	0.610822	0.462824		Q21121
unc-23	O61980;Q5TKA9;Q86S24	2.12553	2.12971	2.17303	2.72476	2.65805	2.58095	2.57697	2.55232	2.56324	2.88718	2.82405	2.88974	2.19415	2.14588	2.25059	2.7585	2.76807	2.78667	14	14	33.8	33.8	33.8	51.588	0	119.8	978990000	27	0.511829	3.49656	0.000453049	+	0.302814	3.74347	0.0038847		0.574207	4.28069	0.000258373	+	0.421419	4.82655	0.000504336	+	0.0541147	0.732359	0.619906		-0.0904102	1.00626	0.271233		-0.457715	3.05605	0.000581273	+	-0.116492	1.28917	0.207177		O61980;Q5TKA9;Q86S24
syx-2	Q20574	-3.99772	-3.70628	-3.99639	-3.23726	-3.51779	-3.4109	-3.2593	-3.05227	-3.45385	-3.50673	-3.30235	-3.1225	-3.77338	-3.94624	-3.72245	-3.34534	-3.31896	-3.22225	2	2	9	9	9	34.506	0	15.684	43289000	2	0.511476	1.8046	0.00235481		-0.0553888	0.126438	0.794507		0.518508	2.5884	0.000208333	+	0.644989	1.88704	0.00119984		0.0861022	0.295134	0.630899		0.133514	0.398026	0.379877		-0.425373	1.79496	0.0032984		-0.0931346	0.445238	0.44288		Q20574	Putative syntaxin-2
pab-2	Q19579;Q19581	3.68725	3.65658	3.69112	4.21769	4.14396	4.20724	4.00533	3.98281	4.00819	4.37152	4.27983	4.32306	3.67662	3.64364	3.71606	4.16835	4.15021	4.16834	23	23	46.7	40.3	40.3	75.981	0	219.09	4186600000	47	0.511318	4.43807	0	+	0.326026	3.52704	0.00348217		0.483528	4.61238	0.000213439	+	0.320463	4.72119	0.00106843		0.000457764	0.00635993	0.998572		-0.190855	2.84155	0.0168797		-0.51086	4.0933	0.000228029	+	0.0273323	0.501638	0.770752		Q19579;Q19581	Polyadenylate-binding protein
sod-3	P41977	-1.06857	-1.14746	-1.20964	-0.701639	-0.655333	-0.534876	-0.229132	-0.157532	-0.239859	-0.612482	-0.579969	-0.546782	-1.05249	-1.04276	-0.978216	-0.486174	-0.560061	-0.693615	2	2	21.6	10.1	10.1	24.661	0	9.663	191130000	2	0.511275	2.86775	0.000788344	+	-0.370904	3.49668	0.00262752		0.444539	2.62075	0.0003082	+	0.93305	4.37311	0	+	0.117402	1.17444	0.332588		0.421775	2.7783	0.00194252		-0.393873	2.69941	0.00138156		-0.0506662	0.256813	0.69242		P41977	Superoxide dismutase [Mn] 2, mitochondrial
heh-1	O17271	1.19429	1.11823	1.15089	1.74574	1.62935	1.62182	1.7004	1.75186	1.69938	1.91896	1.73303	1.76328	1.1669	1.1814	1.17863	1.66901	1.55339	1.59717	4	4	31.8	31.8	31.8	16.657	0	29.142	791130000	13	0.511166	3.43689	0.000441509	+	0.087876	0.661881	0.336669		0.43088	3.6514	0.000150209	+	0.562744	4.43986	0	+	0.0211709	0.398427	0.871457		0.0515779	0.518249	0.65236		-0.489995	3.57837	0.000273764	+	0.0591151	0.491783	0.567458		O17271	Putative protein heh-1
acl-9	Q23087	-2.6044	-2.56619	-2.7423	-2.07872	-2.03605	-2.26546	-1.9363	-2.02164	-2.01828	-1.75127	-1.89956	-1.84534	-2.77383	-2.76186	-2.60375	-2.08683	-1.91007	-1.91781	2	2	8.3	8.3	8.3	46.459	0	21.253	141490000	3	0.510888	2.35059	0.00126538		0.160018	1.44332	0.0568632		0.74158	3.13223	0.000230523	+	0.645556	3.36449	0.000269855	+	-0.0755186	0.420334	0.591438		0.134668	0.823492	0.15365		-0.586407	2.55638	0.000602484	+	-0.155173	0.786471	0.210204		Q23087
unc-95	Q9NEZ5	2.43433	2.41403	2.3424	2.90233	2.85239	2.96836	2.8767	2.92522	2.88308	3.06031	2.95537	3.00796	2.42354	2.43382	2.49574	2.99214	2.93545	2.93019	18	18	52.6	52.6	52.6	40.456	0	139.94	1691600000	28	0.51077	3.5156	0.000456585	+	0.112878	1.53577	0.105639		0.501558	4.12322	0.000200743	+	0.498081	4.01481	0.000470238	+	0.0541115	0.686552	0.625882		-0.012689	0.126044	0.931845		-0.456659	3.45478	0.000334177	+	-0.0448996	0.503334	0.645499		Q9NEZ5
	Q9XWV1	-6.72734	-6.67906	-7.12634	-6.25891	-6.34267	-6.39886	-6.60283	-7.10576	-6.31345	-6.07311	-6.04591	-6.07196	-7.15316	-6.66048	-6.94599	-6.74038	-6.98048	-7.10877	2	2	11.8	11.8	11.8	34.598	0	11.691	111970000	3	0.510767	1.58968	0.00313926		0.610351	1.23738	0.0113399		-0.0233313	0.0445009	0.937356		0.170234	0.248297	0.541332		-0.0756299	0.139006	0.787714		-0.340533	0.655736	0.062721		-0.586397	1.77382	0.00193664		0.609728	2.21121	0.01336		Q9XWV1
	Q9XUP2	-0.484514	-0.388062	-0.359919	0.0992088	0.0860901	0.111605	0.000125885	-0.0747471	-0.0782433	0.0842228	-0.0171318	0.136454	-0.498262	-0.492134	-0.571083	-0.360128	-0.397768	-0.270452	2	2	6	6	6	50.001	0	6.7835	29725000	2	0.509799	3.72864	0.000359833	+	0.118803	1.07755	0.131799		0.17771	1.75848	0.0168623		0.359877	2.8568	0.00132526		-0.109662	1.13455	0.354782		-0.149923	2.31181	0.0405399		-0.619461	4.7084	0	+	0.441751	3.48354	0.00847059		Q9XUP2
mpz-1	G5EGP5;G5ECF9;Q09EF4;G5EC55;G5EC95;G5ECZ8;G1K0W4;G1K0W3	-3.22998	-3.46263	-3.19966	-2.78656	-2.78581	-2.79305	-2.77318	-2.9471	-2.91229	-2.54662	-2.48542	-2.56295	-3.21727	-3.34552	-3.30614	-2.68427	-2.64375	-2.64345	8	8	5.3	5.3	5.3	237.05	0	16.968	72557000	8	0.508953	2.44372	0.00116013		0.345861	2.39734	0.00598027		0.632487	4.01743	0.000273418	+	0.419902	1.88373	0.00245914		0.00778039	0.0286345	0.975281		-0.0890509	0.771198	0.338216		-0.501172	3.7192	0.000299688	+	-0.131314	3.17322	0.106399		G5EGP5;G5ECF9;Q09EF4;G5EC55;G5EC95;G5ECZ8;G1K0W4;G1K0W3;G5EDY4
let-504	Q966L6	-3.50384	-3.46413	-3.80104	-2.974	-3.19094	-3.07774	-3.39351	-3.70531	-3.33322	-2.97103	-2.92881	-3.22062	-3.3993	-3.62104	-3.34941	-3.15601	-2.90899	-2.95544	2	2	4.4	4.4	4.4	59.043	0.00017759	3.8288	52798000	2	0.508777	1.83644	0.00210516		0.437191	1.38814	0.0120133		0.44977	1.78834	0.0017674		0.112325	0.289504	0.580592		0.133086	0.419574	0.478648		-0.396452	1.40766	0.0109941		-0.375691	1.6427	0.00526082		-0.0740792	0.307025	0.583837		Q966L6
pxl-1	Q09476	0.15045	0.0638084	0.110689	0.578421	0.622717	0.649349	0.495638	0.500092	0.597214	0.757179	0.752672	0.832464	0.179544	0.140602	0.161617	0.676506	0.6359	0.675833	9	9	32.4	32.4	32.4	46.452	0	90.097	561650000	18	0.508513	4.01238	0.000141391	+	0.249791	2.39505	0.0121776		0.502158	5.05486	0.00024714	+	0.422665	3.27956	0.000888467	+	0.0522722	0.88733	0.60964		-0.0858479	1.0319	0.292303		-0.456241	4.37842	0.000310011	+	-0.0459175	0.866199	0.590649		Q09476	Paxillin homolog 1
	Q17680	-0.321129	-0.351536	-0.312647	0.17984	0.0822258	0.277887	0.105124	0.108519	0.0986061	0.214865	0.112257	0.252069	-0.284813	-0.402002	-0.305456	0.0527287	0.0314999	0.00885963	3	3	18.9	18.9	18.9	24.307	0	13.097	71827000	3	0.508422	3.03835	0.000755337	+	0.088981	0.995809	0.25006		0.361787	3.15576	0.000405305	+	0.43252	5.42857	0.000491829	+	-0.00231997	0.0203404	0.992818		-0.0759017	0.600844	0.472203		-0.510742	2.79755	0.000593272	+	0.148955	1.20926	0.15725		Q17680
unc-22	Q23551;A0A061ACT3;A0A061AE24;H2FLH2;H2FLH3	6.43394	6.41255	6.43881	6.97526	6.89458	6.93995	6.91511	6.93075	6.90331	7.11844	7.01551	7.05823	6.43289	6.40779	6.49355	7.05334	7.03361	7.03639	256	256	48.8	48.8	48.8	788.94	0	323.31	38362000000	475	0.508161	4.48161	0	+	0.147671	2.05672	0.0480622		0.59637	4.65671	0.000297521	+	0.487958	5.7613	0	+	0.0163104	0.240822	0.916782		-0.0202033	0.338451	0.87439		-0.491851	3.84982	0.000303797	+	-0.10452	1.90761	0.195377		Q23551;A0A061ACT3;A0A061AE24;H2FLH2;H2FLH3	Twitchin
hpo-34	E3W743;Q6A2D2	1.98325	2.0048	2.01329	2.49955	2.46228	2.5613	2.36694	2.30608	2.37098	2.59539	2.5397	2.56698	1.95773	1.89671	1.941	2.41886	2.41927	2.40381	10	0	43.7	9.6	0	154.73	0	256.57	4404900000	26	0.507264	4.1314	0	+	0.21936	2.93838	0.0130513		0.482164	4.85301	0.000221311	+	0.347551	3.96539	0.00107032		-0.0686328	1.55776	0.474711		-0.159713	1.957	0.0412633		-0.575897	4.14054	0	+	0.0937328	1.48153	0.249597		E3W743;Q6A2D2
F09B12.3	O62146	4.04604	4.06047	4.07151	4.6212	4.57165	4.5065	4.60934	4.6595	4.58637	4.86707	4.71968	4.78356	3.90319	3.92622	4.00316	4.58354	4.58528	4.58529	27	27	52.6	52.6	52.6	66.638	0	200.25	7697400000	60	0.507111	3.92816	0.000138547	+	0.171703	1.63904	0.0437469		0.640511	4.53267	0	+	0.559062	4.78356	0	+	-0.115148	1.6817	0.297718		0.0519511	0.585149	0.633918		-0.622259	3.80344	0	+	-0.0182521	0.213302	0.861734		O62146	Putative phospholipase B-like 2
ttr-35	Q19694	0.936592	0.916803	0.938211	1.48062	1.35498	1.47615	1.40787	1.40439	1.45885	1.56262	1.45745	1.50011	0.934898	0.884232	0.952927	1.32007	1.31526	1.31852	4	4	34.5	34.5	34.5	16.097	0	90.861	981290000	12	0.506715	3.57867	0.000461084	+	0.0830282	1.10764	0.263441		0.393932	4.35493	0.000154396	+	0.493166	4.89238	0.000289377	+	-0.00651677	0.108605	0.970287		-0.0135492	0.109466	0.931465		-0.513232	3.43477	0.000277992	+	0.1193	1.35413	0.193189		Q19694
flp-9	Q18502	-5.51367	-5.14163	-5.01981	-4.72765	-4.51057	-4.91792	-4.70072	-4.64098	-4.64538	-4.65007	-4.60561	-4.47815	-5.27846	-5.26655	-5.41766	-4.3345	-4.85421	-4.65498	1	1	12.7	12.7	12.7	11.829	0.0035307	1.9713	18885000	2	0.506322	1.25414	0.00655		0.0844173	0.699947	0.341338		0.706328	1.94674	0.000259944	+	0.562678	1.70265	0.00203448		-0.0958541	0.242027	0.653773		0.0563561	0.17973	0.77687		-0.602176	2.04109	0.001257		-0.104151	0.210524	0.603416		Q18502	FMRFamide-like neuropeptides 9;KPSFVRF-amide 1;KPSFVRF-amide 2
	Q9N4E2	0.767509	0.777771	0.756607	1.28578	1.24289	1.29041	1.32183	1.27597	1.39626	1.45383	1.34069	1.41199	0.75058	0.757278	0.738214	1.0888	1.12245	1.09973	10	10	34.8	34.8	34.8	36.554	0	88.866	739920000	16	0.505731	5.19007	0	+	0.070823	0.666847	0.432464		0.354968	5.20199	0.000148047	+	0.564054	4.03381	0.000292864	+	-0.0186049	1.05615	0.872377		0.0583235	0.696183	0.564029		-0.524336	5.27289	0	+	0.169367	3.14024	0.064557		Q9N4E2
npa-1	G5EF32	6.59565	6.5649	6.55771	7.11387	7.03916	7.07996	7.18914	7.25118	7.1719	7.16078	7.06915	7.11139	6.50903	6.50682	6.56366	7.10291	7.05124	7.07571	77	77	56.7	56.7	56.7	164.68	0	323.31	55245000000	249	0.504914	4.48256	0	+	-0.0902983	1.18624	0.212985		0.550116	4.6801	0.000265031	+	0.631322	4.71957	0	+	-0.0462468	0.988815	0.646175		0.126408	1.75905	0.07566		-0.551161	4.37556	0	+	0.00104459	0.0131537	0.992055		G5EF32;Q86S16
sdz-8	P90780	-0.356396	-0.290125	-0.183338	0.309431	0.193781	0.180546	0.0947361	0.11841	0.0796604	0.549578	0.42345	0.550133	-0.470438	-0.418404	-0.275108	0.179565	0.22571	0.172846	3	3	15.6	15.6	15.6	26.702	0	20.377	57080000	3	0.504539	2.82993	0.00083631	+	0.410118	3.14687	0.00239849		0.58069	3.17532	0.000181513	+	0.374222	2.71507	0.00132325		-0.111364	0.652915	0.436833		-0.130317	1.42803	0.0870093		-0.615903	3.00492	0.000292089	+	0.0352122	0.327851	0.740552		P90780
oig-6	Q9BPN5	3.16354	3.08368	3.05191	3.63383	3.48984	3.68812	3.44028	3.54819	3.43491	3.62873	3.50527	3.5928	3.13049	3.19653	3.211	3.6744	3.56071	3.5599	11	4	56.2	56.2	19.7	34.112	0	110.86	3156900000	20	0.504217	2.75704	0.000891462	+	0.101138	0.907436	0.212814		0.418994	3.11598	0.000204204	+	0.374748	2.78265	0.00129697		0.0796299	0.896193	0.479686		-0.129468	0.863636	0.15618		-0.424587	2.56857	0.00134212		0.00559235	0.0266689	0.972923		Q9BPN5
ZK550.6	O62515	1.68933	1.67759	1.7122	2.22851	2.09762	2.2649	1.84242	1.74892	1.80342	2.11325	1.98532	2.07549	1.71944	1.70958	1.73919	2.15527	2.0921	2.1004	10	10	46.5	46.5	46.5	35.72	0	100.97	3045300000	34	0.503972	3.20414	0.000593615	+	0.259769	2.29313	0.0119866		0.393188	4.26733	0.000151579	+	0.105216	1.65584	0.0812176		0.0296993	1.04241	0.775283		-0.398756	2.64175	0.00272583		-0.474272	3.111	0.000612954	+	0.0810839	0.675341	0.405595		O62515	Probable phytanoyl-CoA dioxygenase
ifc-1	O45168	0.568802	0.639894	0.627205	1.13322	1.13304	1.08049	1.15892	1.10177	1.14072	1.37802	1.32071	1.2847	0.636564	0.617016	0.703846	1.40032	1.41659	1.37375	13	13	29.2	27.4	27.4	55.868	0	70.141	1346800000	20	0.503618	4.24705	0	+	0.194008	2.42874	0.0214903		0.74441	4.85732	0	+	0.521835	4.33462	0.00028039	+	0.0405083	0.519974	0.731717		0.0182171	0.304807	0.887634		-0.463109	3.89837	0.00027853	+	-0.2813	3.70269	0.0259502		O45168	Intermediate filament protein ifc-1
	H2KZ25;Q8IG43;H2KZ26;H2KZ24	-3.82992	-3.92358	-3.82091	-3.30137	-3.2683	-3.49406	-3.29436	-3.18744	-3.15567	-2.93077	-3.00424	-2.82812	-3.83417	-3.98408	-3.90521	-2.92749	-2.90155	-3.06561	5	5	16.3	16.3	16.3	52.409	0	32.204	104670000	8	0.503558	2.535	0.000982736	+	0.291444	1.93538	0.0123602		0.942935	3.83416	0	+	0.645647	3.57548	0.000209924	+	-0.0496826	0.384887	0.711883		0.142089	0.80149	0.144657		-0.55324	2.58675	0.000584337	+	-0.389695	1.96088	0.0287805		H2KZ25;Q8IG43;H2KZ26;H2KZ24
C02D5.2	P34276	-6.50426	-5.89434	-6.18013	-6.06175	-5.79579	-5.21137	-6.43779	-6.62144	-6.55458	-6.30208	-6.3097	-6.15646	-6.02783	-5.72714	-5.77223	-5.27331	-5.46872	-5.736	1	1	3.7	3.7	3.7	36.932	0.00083654	2.6801	5775600	1	0.503276	0.753859	0.0271372		0.281857	1.73665	0.0163069		0.349726	1.00317	0.0125902		-0.345024	0.871893	0.0212139		0.350508	0.813074	0.214015		-0.8483	1.52507	0.00333374		-0.152767	0.222427	0.566117		-0.196959	0.278076	0.420167		P34276	GILT-like protein C02D5.2
lbp-2	Q20224	3.37982	3.38231	3.28821	3.87735	3.76507	3.91695	3.72598	3.76584	3.76298	4.04259	3.86702	3.93886	3.42449	3.43471	3.43083	3.91834	3.78891	3.80634	5	5	67.7	37.3	37.3	18.843	0	53.22	13632000000	27	0.503014	3.09986	0.00067893	+	0.197893	1.70599	0.0313786		0.407854	3.25533	0.000205811	+	0.401486	3.55547	0.000896123	+	0.0798969	1.20719	0.448426		-0.101528	1.00796	0.215042		-0.423117	3.12533	0.000551136	+	0.0152626	0.0890702	0.907514		Q20224	Fatty acid-binding protein homolog 2
ctg-2	B7WN92;Q22467	0.709097	0.739725	0.752621	1.28126	1.19822	1.23081	1.47603	1.53559	1.45897	1.44779	1.40506	1.38371	0.896357	0.811794	0.867571	1.2972	1.33532	1.3187	10	10	29.5	29.5	29.5	45.284	0	46.084	666290000	17	0.502946	4.28618	0	+	-0.0780163	1.22554	0.276469		0.458499	4.14127	0.000180301	+	0.756385	5.04283	0	+	0.12476	1.9521	0.256178		0.253439	2.78564	0.008046		-0.378187	3.39844	0.00083771	+	-0.0803127	1.40883	0.308423		B7WN92;Q22467
ttr-45	Q2EEM8	1.05602	1.02215	1.0098	1.52172	1.52369	1.54921	2.24555	2.34687	2.16247	1.67719	1.67673	1.65268	1.19491	1.19412	1.15848	1.52828	1.40997	1.41495	5	5	52.9	52.9	52.9	15.553	0	80.647	2345500000	36	0.502217	5.1683	0	+	-0.582762	3.38095	0.00102752	+	0.268565	2.57307	0.00280303		1.22231	4.61252	0	+	0.153178	2.95218	0.175719		0.720089	3.73646	0	+	-0.349039	4.70311	0.00058566	+	0.0804736	0.950194	0.357597		Q2EEM8
ckb-1	P46558	-7.45881	-6.96354	-7.11002	-6.89912	-6.72749	-6.39931	-6.37072	-6.5088	-7.04801	-7.48156	-6.52664	-7.00668	-6.89411	-8.0743	-7.93604	-6.85772	-7.15319	-7.0192	1	1	3.8	3.8	3.8	42.785	0.0042932	1.8367	1980600	1	0.502148	1.13781	0.00933475		-0.362454	0.453315	0.116423		0.624782	0.750999	0.0136879		0.534947	0.989337	0.0097297		-0.457363	0.498819	0.282623		0.0327988	0.0441925	0.931786		-0.959512	1.12722	0.0045244		0.33473	0.921499	0.0861526		P46558	Choline kinase B1
best-14	Q19978	-1.79066	-1.68683	-1.78753	-1.29836	-1.24528	-1.21503	-1.16823	-1.15587	-1.157	-1.05579	-1.20018	-1.16715	-1.80303	-1.77779	-1.81124	-1.22323	-1.30771	-1.33945	3	3	7.9	7.9	7.9	47.349	0	19.967	840500000	4	0.502118	3.55593	0.000450867	+	0.0193253	0.166073	0.880197		0.507223	3.82648	0.000190141	+	0.343334	3.48357	0.00114098		-0.0652536	1.43675	0.497445		0.0925239	1.70016	0.170075		-0.544463	4.48914	0	+	0.0372403	0.367376	0.720229		Q19978	Bestrophin homolog 14
lron-9	O02329;Q58A95	-0.247942	-0.20649	-0.208637	0.335449	0.262926	0.244909	0.170431	0.0782242	0.118279	0.471649	0.341429	0.424572	-0.309713	-0.255028	-0.294088	0.274187	0.160965	0.220915	7	7	14.7	14.7	14.7	72.212	0	24.715	212160000	7	0.502118	4.08299	0.000141714	+	0.290239	2.47411	0.00881223		0.504965	3.7996	0.0001875	+	0.594642	4.18587	0	+	-0.0423457	0.523599	0.719565		-0.158784	1.83877	0.0443133		-0.567371	4.22076	0	+	0.0624059	0.659743	0.501222		O02329;Q58A95;A5JYW0
Y71G12B.4	Q95XM2	-3.28304	-3.16525	-3.17235	-2.53704	-2.55963	-3.01764	-2.59721	-2.55217	-2.50123	-2.08094	-2.27436	-2.32297	-3.12141	-3.28621	-3.0612	-2.49186	-2.23067	-2.18465	5	5	25.9	25.9	25.9	36.647	0	24.329	98823000	6	0.502109	1.44768	0.00443074		0.324112	1.8301	0.0114028		0.853882	2.72811	0.000209913	+	0.656676	3.81211	0	+	0.0506042	0.260836	0.748284		0.154567	0.413349	0.318736		-0.451504	1.24409	0.00779782		-0.402377	1.02976	0.0664055		Q95XM2	Probable peptidylglycine alpha-hydroxylating monooxygenase Y71G12B.4
	Q93546	-0.896885	-0.912599	-0.987864	-0.400494	-0.396347	-0.495604	-0.302296	-0.238449	-0.355158	-0.201874	-0.267563	-0.243542	-0.925303	-0.941568	-0.898685	-0.280785	-0.272879	-0.340742	5	5	11.9	11.9	11.9	43.02	0	8.619	196530000	5	0.501634	3.51506	0.000441926	+	0.0609748	0.718274	0.48507		0.623717	4.82823	0	+	0.633815	3.87383	0	+	0.0105969	0.126328	0.954235		0.132181	1.32252	0.0913498		-0.491037	3.83721	0.000301571	+	-0.13268	1.57001	0.154362		Q93546;B5BM31
	H2KZY6;C6KRG1	1.07691	0.998396	1.06507	1.59245	1.49335	1.55898	1.27424	1.25565	1.37487	1.65746	1.57516	1.65304	1.0863	1.04246	1.07277	1.58598	1.55496	1.58144	10	10	40.2	40.2	40.2	37.712	0	125.63	439740000	12	0.501469	3.71987	0.000478528	+	0.32697	2.6958	0.00534268		0.506947	5.20941	0.000256837	+	0.254791	2.34131	0.00487244		0.0203864	0.299258	0.884967		-0.246678	2.19704	0.0118747		-0.481082	3.95023	0.000301887	+	-0.0258643	0.350121	0.793333		H2KZY6;C6KRG1
	P91982	-4.50945	-4.6612	-4.17581	-3.92016	-3.94499	-3.9772	-3.48871	-3.22916	-3.62417	-3.25127	-3.45019	-3.54642	-4.41145	-4.34133	-4.34196	-4.06517	-4.31242	-4.55516	2	2	4.3	4.3	4.3	78.658	0	15.609	30341000	2	0.501368	1.59372	0.0031044		0.0313883	0.0762095	0.885549		0.0539993	0.139343	0.812562		1.00147	2.25412	0.000477273	+	0.0839046	0.225904	0.695245		0.500101	1.88847	0.00384866		-0.417463	3.89648	0.000333895	+	0.363464	1.19958	0.0603138		P91982	Alpha-amylase
phy-2	Q20065	2.73911	2.7887	2.78151	3.316	3.25169	3.24511	3.28334	3.3175	3.28814	3.5143	3.38237	3.4656	2.82935	2.77706	2.91044	3.50099	3.50552	3.49043	21	21	50.5	50.5	50.5	61.526	0	162.6	2943300000	46	0.501158	4.2794	0	+	0.157761	1.77315	0.0482487		0.660026	4.14331	0.000127955	+	0.526553	5.01481	0	+	0.0691789	0.761843	0.537647		0.0253957	0.43498	0.833668		-0.431979	3.18497	0.00056975	+	-0.228047	3.23221	0.034957		Q20065	Prolyl 4-hydroxylase subunit alpha-2
spp-13	O17387	-0.0130825	-0.0820866	-0.0457935	0.468765	0.412518	0.48027	0.425781	0.425659	0.501886	0.653389	0.64253	0.601288	0.0252953	-0.0408192	0.0250778	0.521303	0.467424	0.546574	3	3	32	32	32	14.467	0	24.23	694580000	5	0.500839	4.18654	0	+	0.181293	2.42544	0.0251555		0.508582	4.034	0.000199262	+	0.498096	3.98764	0.000467456	+	0.0501722	0.779184	0.639902		-0.00274213	0.0279875	0.983323		-0.450666	3.92062	0.000269411	+	-0.057916	0.858795	0.496248		O17387
ssp-33;ssp-31;ssp-34	Q9U393;Q9XXL3;Q23246	0.154869	-0.00333405	0.307095	0.812038	0.544847	0.603159	-0.0779743	-0.185062	-0.067152	0.290852	0.227911	0.281668	0.326984	0.445017	0.416792	0.215811	0.279343	0.23797	1	1	10.3	10.3	10.3	11.374	0.00034311	3.1812	50538000	1	0.500472	1.8425	0.00232419		0.376873	3.05131	0.00304996		-0.15189	1.71215	0.025325		-0.262939	1.26918	0.0147796		0.243388	1.18661	0.19322		-0.763411	2.98596	0.000151565	+	-0.257084	1.35647	0.0173836		0.408974	2.099	0.0253568		Q9U393;Q9XXL3;Q23246	Sperm-specific class P protein 31;Sperm-specific class P protein 34
mig-10	P34400	-3.85703	-3.87384	-3.91437	-3.24102	-3.42311	-3.48131	-3.40633	-3.42748	-3.59694	-3.22993	-3.22822	-3.15571	-3.65108	-4.03886	-3.89144	-3.44651	-3.26392	-3.41662	3	3	5.3	5.3	5.3	87.501	0	25.441	45066000	3	0.499935	2.59389	0.000830189	+	0.272296	1.85756	0.0155118		0.484773	1.7324	0.00174286		0.404832	2.52893	0.00128806		0.0212905	0.0648555	0.942011		-0.0951029	0.431943	0.464961		-0.478644	1.62995	0.00332278		-0.00612895	0.022278	0.973923		P34400	Abnormal cell migration protein 10
	Q22390	-4.18291	-3.80403	-3.9125	-3.56785	-3.47983	-3.3521	-2.4824	-2.38823	-2.57737	-3.6113	-3.45891	-3.53628	-3.6584	-3.6765	-3.70805	-3.90284	-4.11931	-4.06857	1	1	8.5	8.5	8.5	21.942	0.0028962	2.0087	15963000	2	0.499885	1.74794	0.00263541		-1.05283	3.94066	0	+	-0.349256	2.19087	0.00191855		1.48381	3.53745	0	+	0.285495	1.18171	0.16571		0.983928	3.53588	0	+	-0.21439	1.53794	0.0209117		0.563646	2.46998	0.0111461		Q22390
mig-6	O76840	5.43013	5.4201	5.40493	5.93743	5.88657	5.93065	5.86685	5.90664	5.87446	6.13358	6.0195	6.068	5.45327	5.47052	5.49026	5.98076	5.92923	5.91891	55	55	38.4	38.4	38.4	237.6	0	323.31	39991000000	177	0.499835	5.04392	0	+	0.191041	2.25116	0.0239363		0.471617	4.55966	0.000201681	+	0.464267	5.27918	0.000276465	+	0.0529645	1.82405	0.555419		-0.0355676	0.820677	0.730235		-0.44687	4.69527	0.00031441	+	-0.0247472	0.424101	0.793411		O76840	Papilin
pme-5	Q9TXQ1	1.64877	1.60825	1.63259	2.16682	2.06809	2.15097	2.11199	2.14291	2.16216	2.23903	2.2122	2.24095	1.65747	1.52096	1.64589	2.05749	2.01854	2.00114	23	23	14	14	14	254.57	0	141.55	636930000	29	0.49876	3.96249	0.000135816	+	0.0917104	2.21502	0.132094		0.417617	3.06054	0.0002	+	0.509151	4.95954	9.6e-05	+	-0.0217609	0.183237	0.89742		0.0103919	0.110919	0.942404		-0.520521	3.20867	0.000260633	+	0.102904	1.37828	0.23007		Q9TXQ1	Poly(ADP-ribose) polymerase pme-5
F54D1.6	Q20762	0.622774	0.657906	0.636726	1.1738	1.07594	1.16305	1.07656	1.08424	1.09367	1.34387	1.27887	1.3141	0.727818	0.645151	0.71015	1.17576	1.21675	1.22249	17	17	13.8	13.8	13.8	163.2	0	68.928	690540000	18	0.498461	3.97067	0.000135965	+	0.227456	3.51667	0.0103605		0.510626	4.20668	0.000211557	+	0.445688	5.6	0.000266217	+	0.0552375	0.952956	0.585521		-0.0527725	0.775068	0.591908		-0.443223	3.4278	0.000318328	+	-0.0674032	0.917854	0.430503		Q20762;Q21874	Uncharacterized protein F54D1.6
ifp-1	Q09501	1.6724	1.64912	1.68326	2.18658	2.13103	2.18247	2.03212	2.04202	2.02293	2.30515	2.23002	2.26606	1.5879	1.57253	1.63732	2.17604	2.19162	2.12651	21	21	32.3	32.3	32.3	89.05	0	211.12	2091300000	37	0.498427	4.769	0	+	0.234723	3.33032	0.0102397		0.565472	4.46849	0.000264059	+	0.364093	5.22984	0.000645936	+	-0.069013	1.45734	0.478132		-0.134335	2.70116	0.0463174		-0.56744	4.55187	0	+	0.00196838	0.0248208	0.987821		Q09501	Intermediate filament protein ifp-1
	Q22562	4.45368	4.40821	4.42207	4.97722	4.77216	5.0297	4.64618	4.61941	4.65383	5.17296	4.99763	5.07361	4.51688	4.54263	4.59898	5.19296	5.11631	5.09415	23	23	74.7	74.7	74.7	39.536	0	323.31	12468000000	83	0.498372	2.47655	0.00115345		0.441596	2.98269	0.00204098		0.581643	3.95036	0.000240267	+	0.211817	3.61973	0.00438531		0.124842	1.96671	0.256454		-0.286555	1.64876	0.0146846		-0.373529	1.97981	0.00333304		-0.208113	1.16388	0.111384		Q22562
lgc-34	O17274	0.727913	0.765999	0.78875	1.27174	1.17152	1.33422	1.13446	1.05103	1.08237	1.44367	1.36454	1.3836	0.743761	0.728094	0.753244	1.36068	1.30642	1.26757	9	9	32.6	32.6	32.6	44.521	0	69.514	1432100000	12	0.498274	3.22431	0.000590558	+	0.307978	3.08126	0.00525149		0.569858	4.46462	0.000265683	+	0.328403	3.39622	0.00126389		-0.0191873	0.426851	0.883191		-0.169871	1.47817	0.0490388		-0.517461	3.37857	0.000275072	+	-0.0523968	0.407702	0.625332		O17274
	Q95XK1;H2L062	-4.49066	-4.82646	-4.6405	-4.156	-4.07963	-4.22822	-4.60621	-4.29276	-4.59479	-3.48199	-3.70913	-3.92939	-4.56001	-5.00493	-4.88307	-3.8421	-3.77105	-3.87167	3	3	4.8	4.8	4.8	87.562	0	9.9372	22300000	3	0.497923	2.02776	0.00163959		0.791085	2.06158	0.00152205		0.98773	2.71852	0.000237885	+	0.154618	0.474537	0.21008		-0.163465	0.424163	0.44283		-0.343305	1.43526	0.0139358		-0.661387	2.04429	0.000879842	+	-0.326343	2.47454	0.0272432		Q95XK1;H2L062;O76640
	Q19182	-2.20865	-2.54243	-2.27346	-1.7232	-1.82416	-1.98577	-1.84321	-1.91796	-1.83543	-1.67889	-1.75079	-1.7223	-2.16631	-2.2815	-2.31598	-1.67799	-1.74233	-1.57782	4	4	6.9	6.9	6.9	90.116	0	13.215	114470000	4	0.497138	1.75414	0.00263667		0.148206	1.93573	0.0501902		0.588552	3.06168	0.000176615	+	0.475981	1.96928	0.00170279		0.0869163	0.318609	0.609744		-0.0211573	0.0933808	0.911758		-0.410222	2.00415	0.0026938		-0.17833	0.923556	0.159346		Q19182
grd-10	O44471	2.75165	2.70199	2.69731	3.24183	3.14868	3.25171	3.02932	3.07233	3.06004	3.16765	3.12871	3.13069	2.76138	2.72345	2.74956	3.12547	3.04682	3.12704	3	3	39.2	39.2	39.2	10.844	0	78.059	1727700000	10	0.497087	3.7442	0.000473205	+	0.0884507	2.09891	0.151042		0.35498	3.60657	0.000262741	+	0.336913	4.0071	0.00104944		0.027813	0.602198	0.814762		-0.160174	1.98133	0.0405352		-0.469274	3.76292	0.000272727	+	0.114294	1.27145	0.213035		O44471
smz-1;smz-2	Q18167;O02063	-0.0758781	-0.0310402	0.0419483	0.827063	0.635111	-0.0360451	-0.265715	-0.297337	-0.246653	0.108227	-0.007658	0.0907574	0.223839	0.244455	0.372602	0.325115	0.429226	0.479797	4	4	11.7	11.7	11.7	30.336	0	6.9202	112990000	4	0.497033	0.876984	0.0191168		0.333677	2.99023	0.0041662		0.131081	0.941703	0.0744513		-0.248245	2.57369	0.00444598		0.301956	2.19238	0.0767912		-0.745277	1.33084	0.00572144		-0.195077	0.297897	0.381766		0.0639966	0.0854319	0.819938		Q18167;O02063
	O18256	-1.37635	-1.41259	-1.38021	-0.883001	-0.912661	-0.883289	-0.909012	-0.818645	-0.829838	-0.749853	-0.855112	-0.820559	-1.26522	-1.20266	-1.23555	-0.79221	-0.718128	-0.738634	6	6	11.7	11.7	11.7	67.6	0	19.391	133280000	7	0.496734	5.28999	0	+	0.0439905	0.45029	0.671643		0.484818	4.1527	0.000193548	+	0.537219	4.20474	0.000284173	+	0.155242	2.7164	0.181393		0.0404854	0.602508	0.711591		-0.341492	4.1126	0.000681319	+	-0.143326	2.39176	0.106205		O18256
ebp-1;ebp-3	Q9GRZ1;Q9GRZ0	1.55386	1.53965	1.56039	2.02963	2.0265	2.08773	1.75187	1.73874	1.7372	2.17799	2.07423	2.091	1.62149	1.62556	1.66102	2.13874	2.10148	2.11327	16	16	71.5	71.5	71.5	34.854	0	181.42	2289600000	31	0.49665	4.7364	0	+	0.371806	3.47778	0.00261553		0.481806	5.06711	0.000230277	+	0.191299	4.80976	0.00473371		0.0847244	2.42831	0.358318		-0.305351	3.93146	0.00273852		-0.411926	4.2035	0.000347979	+	-0.0698802	1.4294	0.362706		Q9GRZ1;Q9GRZ0
	A0A1N7SYP6;A0A1N7SYP7;A0A1N7SYR1	-5.1982	-5.72438	-5.22866	-4.83499	-4.85252	-4.97432	-4.9909	-4.9457	-5.28261	-4.99672	-4.9271	-4.75143	-5.53372	-4.88132	-5.11596	-5.20411	-4.8235	-4.84221	1	1	52.2	4.5	4.5	62.68	0	10.338	37489000	2	0.496468	1.32011	0.00612121		0.18132	0.637134	0.126445		0.220389	0.411749	0.148824		0.310674	0.707011	0.0372748		0.206747	0.333069	0.465048		-0.185794	0.746141	0.103697		-0.289721	0.67168	0.0546735		0.0693318	0.203672	0.675063		A0A1N7SYP6;A0A1N7SYP7;A0A1N7SYR1
	Q09393	0.435175	0.425695	0.496897	1.01925	0.920656	0.906727	0.805618	0.721024	0.805294	1.10868	0.986311	1.10888	0.378626	0.249971	0.485109	0.816349	0.894007	0.876255	12	12	24.4	24.4	24.4	68.474	0	66.455	958090000	18	0.496288	3.5378	0.000440263	+	0.290646	2.37381	0.00984286		0.490968	2.61828	0.000200946	+	0.324723	3.08109	0.00159593		-0.0813535	0.496177	0.550256		-0.171565	1.71614	0.0409226		-0.577642	2.77975	0.000338462	+	0.0866737	0.954626	0.327667		Q09393
lec-12	Q5ZR27;A0A0K3AUS0;A0A0K3AVE8	1.07187	1.02996	0.992855	1.55265	1.4473	1.57907	1.48261	1.5424	1.54268	1.45887	1.42657	1.42171	1.00958	0.953205	0.996147	1.43038	1.38706	1.45574	7	7	31.5	31.5	31.5	37.918	0	23.887	416380000	7	0.494775	3.36317	0.00052669	+	-0.0868492	1.70188	0.18227		0.438079	4.11928	0.000170886	+	0.491002	4.06962	0.000467802	+	-0.0452499	0.728039	0.682958		-0.00377274	0.0282041	0.980445		-0.540025	3.60856	0.00031753	+	0.101947	1.06548	0.260777		Q5ZR27;A0A0K3AUS0;A0A0K3AVE8;H2KZJ9;A0A0K3AXP2;A0A0K3ASC7;A0A0K3ARW6	Galectin
	Q95XM9	1.48128	1.45649	1.47323	1.99451	1.86791	2.0328	0.855413	0.611958	0.810717	1.84781	1.73365	1.763	1.50277	1.53543	1.49487	1.98226	1.95359	1.97676	11	11	17.5	17.5	17.5	82.476	0	125.4	660820000	16	0.494739	3.22055	0.000691652	+	1.02213	3.61722	0	+	0.45985	5.14709	0.000215569	+	-0.710971	3.15657	0.000275261	+	0.0406882	1.32245	0.678668		-1.20571	3.74782	0	+	-0.454051	3.04433	0.000575241	+	-0.00579898	0.0389263	0.968583		Q95XM9
tag-267	Q23205	-0.861853	-0.883071	-0.873554	-0.382832	-0.458582	-0.293468	-1.20751	-1.39879	-1.24779	-0.479353	-0.566868	-0.434874	-0.804424	-0.814726	-0.81745	-0.391375	-0.357985	-0.411467	6	6	42.9	42.9	42.9	21.95	0	55.821	187360000	7	0.494532	3.29657	0.000600349	+	0.791002	3.45774	0.000409241	+	0.425258	4.91397	0.000184615	+	-0.411874	2.66737	0.0012211		0.060626	2.93859	0.478849		-0.906406	3.56421	0	+	-0.433906	3.08518	0.000557471	+	0.00864792	0.0596843	0.948126		Q23205
mec-7	P12456	0.473858	0.358412	0.511267	0.948296	0.901711	0.975998	0.762793	0.669893	0.743372	1.13409	1.02877	1.15265	0.435854	0.383326	0.428274	0.886829	0.880108	0.888369	7	6	56	31.7	28.6	49.26	0	107.94	669830000	12	0.494156	3.2021	0.000685232	+	0.379815	2.86568	0.00333229		0.469284	5.03204	0.000217523	+	0.277507	2.1676	0.00449712		-0.0320276	0.261421	0.830608		-0.216649	2.43171	0.0147583		-0.526183	4.37736	0	+	0.0568994	1.22487	0.468072		P12456;CON__ENSEMBL:ENSBTAP00000025008	Tubulin beta-1 chain
	G5EFP2;G5EDL9	1.76163	1.75021	1.77805	2.34335	2.28652	2.14219	2.27784	2.24673	2.28759	2.50124	2.4373	2.49392	1.73147	1.58324	1.7417	2.31576	2.34807	2.37373	14	7	31	31	13.9	45.11	0	100.07	3859100000	33	0.494057	2.91443	0.000772352	+	0.206762	3.02431	0.0149247		0.660383	3.59451	0.000249135	+	0.507429	5.3727	0	+	-0.0778243	0.682699	0.513782		0.0133718	0.0769873	0.939045		-0.571882	2.71846	0.000323002	+	-0.088501	0.642578	0.383565		G5EFP2;G5EDL9
	Q4TT87;Q3S1M0	-5.81608	-6.27404	-6.08697	-5.72763	-5.61631	-5.35188	-6.65925	-6.69137	-6.1752	-6.17292	-5.95225	-5.70499	-5.67866	-6.48199	-5.73928	-5.61177	-5.96453	-5.74944	1	1	9.5	9.5	9.5	21.603	0	5.7651	4968500	1	0.493758	1.33198	0.00610296		0.56522	1.23577	0.0115177		0.191396	0.276635	0.390735		-0.449574	0.987605	0.0117065		0.0923885	0.115572	0.809321		-0.943331	2.03096	0.00104397		-0.401369	0.644429	0.0430591		0.209974	0.623385	0.198567		Q4TT87;Q3S1M0
	Q9NA97	-1.21715	-1.27327	-1.1825	-0.619623	-0.797152	-0.775936	-0.815987	-0.967791	-0.831005	-0.615843	-0.575502	-0.525629	-1.17862	-1.25012	-1.08917	-0.641125	-0.511549	-0.438339	2	2	15.5	15.5	15.5	22.844	0	12.648	202550000	3	0.493403	2.87187	0.000830746	+	0.299269	2.25973	0.00994497		0.642299	2.98256	0.000184458	+	0.352712	2.5156	0.00179555		0.0516694	0.409818	0.699727		-0.14069	0.886779	0.129808		-0.441733	2.42861	0.00131533		-0.200566	1.15672	0.118227		Q9NA97
piki-1	G5EDY0	-5.44916	-6.08327	-5.6508	-5.26294	-5.32628	-5.11398	-5.57572	-5.11565	-5.22643	-5.12482	-5.18979	-5.15919	-5.48496	-5.73529	-5.39227	-5.06993	-5.3768	-5.51153	1	1	1.1	1.1	1.1	185.3	0.00017743	3.7984	8354400	1	0.493345	1.17537	0.00844989		0.148002	0.456256	0.259937		0.218089	0.586194	0.0667172		0.421808	0.840853	0.017912		0.190236	0.373862	0.450307		-0.071537	0.178547	0.746472		-0.303109	1.18523	0.0166384		0.0850204	0.22973	0.614417		G5EDY0
unc-73	O61528;C4ALD5;Q7JNG4;Q95Q51;H2KYM2;H2KYM4;Q7JNG6;H2KYM3	1.99932	1.98917	2.02407	2.5461	2.41602	2.52873	2.522	2.56756	2.55351	2.73023	2.64068	2.67803	2.0827	2.02421	2.03504	2.52307	2.48708	2.48069	10	10	5	5	5	282.88	0	49.498	255520000	14	0.492765	3.51731	0.000435349	+	0.135288	2.00657	0.0582756		0.449632	4.44819	0.000185727	+	0.543509	5.244	0	+	0.0431321	0.974436	0.677111		0.0507437	0.518865	0.657355		-0.449633	3.26556	0.000604832	+	1.27157e-06	9.66485e-06	0.999984		O61528;C4ALD5;Q7JNG4;Q95Q51;H2KYM2;H2KYM4;Q7JNG6;H2KYM3;Q7KPP4
	H2KZP5;A0A5E4M3E5;A0A5E4LZK1;A0A5E4LZF2;A0A5E4LYH5;Q8IFX6;H2KZP6	0.269627	0.230438	0.277086	0.786547	0.745346	0.72098	0.590769	0.513582	0.55493	0.961493	0.856255	0.891453	0.314215	0.0828972	0.270245	0.884865	0.811401	0.839603	9	9	11.6	11.6	11.6	110.02	0	20.734	296170000	11	0.491907	4.47626	0	+	0.349973	3.10649	0.00343425		0.622838	2.96043	0.00017866	+	0.294043	3.42042	0.00166372		-0.0365982	0.194013	0.832595		-0.197864	2.59614	0.0170728		-0.528505	2.70384	0.000590563	+	-0.0943324	1.51827	0.245797		H2KZP5;A0A5E4M3E5;A0A5E4LZK1;A0A5E4LZF2;A0A5E4LYH5;Q8IFX6;H2KZP6;Q95XX5
ZK1320.2	Q09364	0.758623	0.620611	0.716177	1.27035	1.17035	1.13003	1.20854	1.29684	1.34136	1.45941	1.38792	1.39794	0.744991	0.684752	0.729191	1.18167	1.14642	1.16489	7	5	34.6	34.6	34.6	23.125	0	108.24	702960000	23	0.491772	2.96426	0.000785933	+	0.132843	1.37861	0.0816277		0.444684	4.55576	0.000186207	+	0.583776	3.3061	0.000454349	+	0.0211741	0.180554	0.899297		0.0920035	0.738582	0.332689		-0.470598	3.30914	0.000331658	+	0.0259139	0.237552	0.812389		Q09364	Uncharacterized protein ZK1320.2
atgp-1	Q9XVU3	0.937904	0.931234	0.988155	1.43046	1.394	1.50792	1.44152	1.44385	1.48512	1.63975	1.58891	1.6337	1.06476	0.977501	1.07925	1.48895	1.53227	1.48302	17	17	41.1	41.1	41.1	69.313	0	140.1	1284300000	24	0.491693	3.68246	0.000457478	+	0.16396	2.80761	0.0282431		0.460908	3.6988	0.00016476	+	0.504397	4.60141	0.000283154	+	0.0880725	1.13462	0.423283		0.0127036	0.127823	0.931624		-0.403621	3.02276	0.000878689	+	-0.0572872	0.706652	0.527335		Q9XVU3;A5Z2U2
asp-3	P55956	3.70137	3.71634	3.70904	4.16363	4.13779	4.29695	4.65002	4.72839	4.61749	4.59206	4.51026	4.58962	3.56919	3.59073	3.63662	4.13529	4.12073	4.08039	15	15	55.8	55.8	55.8	43.399	0	311.44	11162000000	71	0.49054	3.23491	0.000688719	+	-0.10132	1.12142	0.178017		0.51329	4.42497	0.000225	+	0.95638	5.06347	0	+	-0.110071	2.24738	0.283327		0.465841	2.84838	0.00161596		-0.60061	3.45582	0.000230492	+	0.0873203	0.774032	0.359352		P55956	Aspartic protease 3
pmp-4	O45730	0.985014	0.980755	1.03755	1.58489	1.44525	1.44214	1.42969	1.44783	1.49479	1.61998	1.54399	1.57933	1.04056	0.918762	0.997255	1.40115	1.4519	1.44464	9	9	19.5	19.5	19.5	83.097	0	39.306	224870000	10	0.489655	3.19865	0.000680067	+	0.123665	1.87077	0.0733123		0.447037	3.48027	0.000150313	+	0.456329	4.16633	0.00050266	+	-0.0155811	0.144428	0.932259		-0.0333258	0.260831	0.815652		-0.505236	2.98956	0.000319613	+	0.0581996	0.513804	0.566187		O45730
	O45665	-6.10966	-7.70279	-6.07102	-6.00386	-6.0934	-6.31745	-6.69826	-6.49669	-6.37708	-7.16251	-6.71939	-6.09224	-6.53328	-7.3145	-6.48784	-6.75043	-6.62888	-6.84103	1	1	4.3	4.3	4.3	41.735	0.0099394	1.4587	9042800	1	0.489585	0.376453	0.137886		-0.13404	0.154541	0.662523		0.038427	0.0478289	0.922231		0.103819	0.0663206	0.900082		-0.150716	0.0892199	0.830354		-0.385766	1.36311	0.0123923		-0.6403	1.05929	0.00778932		0.601873	2.24148	0.0124536		O45665
	Q9XWC0	-4.79712	-5.00697	-4.68877	-4.14652	-4.41107	-4.46655	-4.39244	-4.54377	-4.43032	-3.78728	-3.96343	-3.98085	-4.85162	-5.10133	-4.61328	-4.15842	-3.94562	-3.98237	1	1	18.1	18.1	18.1	10.899	0	8.1208	17121000	1	0.489573	1.64366	0.00316342		0.544992	2.68262	0.00151198		0.826612	2.22069	0.000152006	+	0.375443	1.64835	0.00410181		-0.0244567	0.0496519	0.950998		-0.114129	0.452237	0.386993		-0.514029	1.39327	0.00460834		-0.312583	1.23792	0.0646769		Q9XWC0
ZK512.2	P34640;H2FLF4	1.76751	1.6414	1.6822	2.25575	2.14866	2.14922	1.27256	1.02656	1.27348	2.12995	2.01591	2.13378	1.61777	1.6225	1.72078	2.28676	2.2668	2.21025	13	13	33.7	33.7	33.7	65.828	0	123.25	843130000	22	0.48751	3.15954	0.000751634	+	0.902345	3.23976	0.000429066	+	0.600919	3.91396	0.000246575	+	-0.506167	2.30557	0.00109843		-0.0433534	0.361026	0.743894		-0.993677	3.42595	0	+	-0.530863	3.38735	0.000287425	+	-0.0700556	0.761089	0.440299		P34640;H2FLF4	Probable ATP-dependent RNA helicase DDX55 homolog
	G5EDV7	1.40413	1.324	1.36355	1.82122	1.83081	1.9015	1.86228	1.87026	1.8899	2.11077	1.98644	1.99972	1.27482	1.28219	1.30008	1.6613	1.64709	1.59592	6	6	27.9	27.9	27.9	25.731	0	100.6	1812300000	12	0.487286	3.84641	0.000475127	+	0.158161	1.76629	0.0481891		0.349071	4.09683	0.000203715	+	0.510257	4.49986	0.000282395	+	-0.0781924	1.48916	0.436597		0.0229708	0.359809	0.855277		-0.565479	4.55122	0	+	0.216408	2.59446	0.0475712		G5EDV7
tag-345	P91343	1.15287	1.12554	1.17635	1.65503	1.5816	1.67895	0.903614	0.78388	0.929651	1.55462	1.50681	1.50696	1.17959	1.2071	1.17506	1.56537	1.56631	1.55439	14	14	52.4	52.4	52.4	49.002	0	143.12	1196300000	26	0.486945	3.92321	0.000484472	+	0.650417	3.77875	0.000340659	+	0.374772	5.39867	0.000162896	+	-0.279201	2.38744	0.00373778		0.0356655	0.938564	0.731395		-0.766146	3.85661	0	+	-0.45128	3.89028	0.000267907	+	0.0765076	1.21696	0.343747		P91343	Ribosome biogenesis protein WDR12 homolog
	Q94259	-2.48351	-2.42135	-2.43399	-1.89674	-2.02847	-1.95286	-1.57541	-1.56545	-1.69672	-2.1366	-1.90883	-1.9089	-2.26901	-2.23604	-2.2394	-1.983	-1.97376	-1.99603	3	3	8.8	8.8	8.8	43.086	0	5.8709	143010000	3	0.486925	3.47512	0.000535262	+	-0.37225	1.89331	0.008837		0.263892	4.55324	0.000810433	+	0.833756	4.254	0	+	0.198128	3.10025	0.115554		0.346831	2.43619	0.00440812		-0.288797	2.72693	0.00321925		0.0249052	0.255707	0.814095		Q94259
lig-4	Q95YE6	1.42445	1.40879	1.38481	1.91407	1.78225	1.98171	2.01554	2.00355	1.99254	1.82369	1.87986	1.83467	1.26755	1.22961	1.28591	1.79263	1.74042	1.81117	2	2	3.1	3.1	3.1	84.544	0	10.831	2666300000	5	0.48666	2.90954	0.000831361	+	-0.157801	2.99087	0.0290626		0.520384	4.37605	0.000227129	+	0.597859	5.83388	0	+	-0.144991	2.70075	0.200016		0.111199	0.878564	0.206649		-0.631651	3.31268	0.000231604	+	0.111266	0.828178	0.27256		Q95YE6
C05D9.3	A0A4V0IN84;Q9GYK2	1.01042	1.011	1.06228	1.59015	1.50526	1.44811	1.42969	1.37191	1.43655	1.736	1.66692	1.68691	1.15321	0.96826	1.12738	1.57056	1.56433	1.5634	13	13	33.3	33.3	33.3	49.434	0	116.69	2386800000	24	0.48661	3.39329	0.000522968	+	0.283895	3.21412	0.0058263		0.483147	2.94875	0.000140442	+	0.384818	3.86718	0.000859649	+	0.0550512	0.38392	0.693599		-0.101792	1.03763	0.209639		-0.431559	2.43063	0.00149856		-0.0515881	0.552866	0.59521		A0A4V0IN84;Q9GYK2	Uncharacterized integrin beta-like protein C05D9.3
grk-2	Q09639	-4.0977	-4.58605	-4.07043	-3.56616	-3.89905	-3.83019	-4.02757	-3.99643	-3.70502	-3.70053	-3.76627	-3.52446	-4.14899	-3.96052	-3.96381	-3.84237	-3.68175	-3.70945	1	1	2.8	2.8	2.8	80.977	0	4.4182	14446000	1	0.486265	1.16753	0.00914286		0.245922	0.914626	0.0523593		0.279918	1.61034	0.00706163		0.341721	0.804068	0.025546		0.226953	0.563893	0.321975		-0.144543	0.427824	0.325272		-0.259312	1.0226	0.0292951		-0.020606	0.0634487	0.904173		Q09639	G protein-coupled receptor kinase 2
F41C3.5	P52717	4.11399	4.15426	4.14632	4.68015	4.62862	4.56365	4.9237	5.01494	4.95275	4.84028	4.76343	4.80106	4.28419	4.19911	4.28811	4.69147	4.68024	4.70938	21	21	46.9	46.9	46.9	53.646	0	209.93	25235000000	87	0.485951	3.76421	0.000461538	+	-0.162208	2.01522	0.0395458		0.436559	3.87283	0.000160237	+	0.825608	5.00775	0	+	0.118946	1.70811	0.286655		0.339657	2.85215	0.00339284		-0.367005	2.92895	0.00137915		-0.069554	0.935678	0.414839		P52717	Uncharacterized serine carboxypeptidase F41C3.5
B0228.7	Q09438	1.68439	1.69719	1.69305	2.18267	2.08919	2.2559	1.89823	1.88939	1.92928	2.14888	2.06925	2.1575	1.68843	1.66502	1.71188	2.24374	2.06964	2.07587	8	8	42	42	42	31.564	0	46.606	790110000	13	0.484376	3.25196	0.000682353	+	0.219575	2.70037	0.0147048		0.441306	2.77841	0.000265294	+	0.21409	4.14313	0.00374224		-0.00310071	0.0777574	0.984997		-0.270286	2.25467	0.00892726		-0.487477	3.20421	0.000333614	+	0.0461706	0.244168	0.717839		Q09438	S-methyl-5-thioadenosine phosphorylase
	A0A1C3NSP0;Q3V5K9;A0A1C3NSM7	-5.0261	-5.48347	-5.33243	-4.70929	-4.9355	-4.74454	-4.79275	-4.60382	-4.81482	-4.63724	-4.60327	-4.44668	-4.87381	-5.36242	-5.23657	-4.63146	-4.83342	-4.90483	3	3	20.3	20.3	20.3	15.654	0	7.3925	13692000	4	0.484221	1.47867	0.00443257		0.174734	0.916496	0.0795903		0.367696	1.02896	0.010926		0.543535	1.6493	0.0022574		0.123068	0.24446	0.607991		0.0593144	0.240967	0.724316		-0.361153	1.0443	0.0166279		-0.00654348	0.0202038	0.973947		A0A1C3NSP0;Q3V5K9;A0A1C3NSM7
	Q9NA33	-5.63656	-5.22193	-5.41478	-4.96347	-4.55674	-5.30064	-4.24993	-4.54939	-4.58073	-4.25763	-4.34371	-4.71195	-5.41097	-5.59723	-5.06503	-4.35178	-4.43914	-4.52375	3	3	6.5	6.5	6.5	56.058	0	8.1306	56953000	4	0.48414	0.918558	0.0175087		0.0222524	0.0434457	0.9298		0.91952	2.30715	0.000172524	+	0.964411	2.42236	0.000450463	+	0.0666803	0.124029	0.822342		0.480271	0.937688	0.0223872		-0.417459	0.718626	0.0333581		-0.502061	1.06914	0.0543361		Q9NA33
	Q9BI97;E1B6S4	0.00888443	0.0832634	0.0404854	0.603003	0.48278	0.497911	0.354944	0.345198	0.3158	0.542734	0.358919	0.367352	-0.103039	-0.178699	-0.0480194	0.321526	0.359028	0.315536	9	9	35.1	35.1	35.1	33.577	0	72.288	284850000	12	0.483687	3.42855	0.000524823	+	0.0843544	0.621101	0.368199		0.441949	3.40787	0.000146143	+	0.294436	3.55718	0.00161754		-0.15413	1.61819	0.238219		-0.189251	2.05667	0.0254852		-0.637817	3.54675	0	+	0.195868	2.08663	0.0689053		Q9BI97;E1B6S4
dod-19	O61874;A0A0K3AVF2	2.40708	2.38283	2.35382	2.92399	2.84123	2.82945	2.74069	2.77817	2.75378	3.09061	2.92688	2.99376	2.26398	2.22365	2.33685	2.87914	2.83914	2.85298	9	9	24.1	24.1	24.1	44.411	0	107.44	3669800000	27	0.483646	3.87388	0.000472727	+	0.246205	2.13996	0.0153767		0.582256	4.10951	0.000251163	+	0.3763	4.42433	0.000865145	+	-0.106415	1.36108	0.341326		-0.107346	1.5584	0.127587		-0.590062	3.72747	0	+	0.00780551	0.0866408	0.946767		O61874;A0A0K3AVF2;P91002
clik-1	Q23050;H2L0M6	4.92438	4.91005	4.88504	5.43008	5.40985	5.3289	5.338	5.35978	5.38593	5.6269	5.50813	5.56186	4.89164	4.84722	4.93932	5.43174	5.40485	5.3988	26	26	67.5	67.5	67.5	44.367	0	323.31	54220000000	176	0.483119	3.8984	0.000478039	+	0.204393	2.27906	0.0202071		0.519068	4.2747	0.000218845	+	0.454745	4.83616	0.000490683	+	-0.0137641	0.180781	0.935459		-0.0283737	0.347375	0.82481		-0.496883	3.58441	0.000280428	+	-0.0221856	0.273548	0.827501		Q23050;H2L0M6
asp-12	O01531	-3.20839	-2.97385	-3.03321	-2.47505	-2.70743	-2.58397	-2.19093	-2.45843	-2.56962	-2.41874	-2.48525	-2.65743	-2.75048	-2.66169	-2.61043	-2.53054	-2.64824	-2.35264	1	1	3.5	3.5	3.5	42.127	0	6.6936	31391000	1	0.482998	2.11481	0.00161311		-0.114148	0.357418	0.415361		0.163725	0.794621	0.0616651		0.665487	2.13109	0.00103052		0.397616	2.08926	0.0541		0.182489	0.627565	0.139422		-0.0853815	0.470464	0.467772		-0.0783434	0.29059	0.582788		O01531
	M1ZJ49	0.208651	0.147024	0.112083	0.663425	0.559149	0.694172	0.217432	0.116034	0.259359	0.710747	0.554678	0.618294	0.101685	0.160233	0.164368	0.538643	0.411013	0.439161	1	1	2.6	2.6	2.6	31.101	0.0079875	1.5914	58628000	1	0.482996	3.20352	0.000669415	+	0.430298	2.64119	0.00305747		0.320844	2.73751	0.0013539		0.0416889	0.337192	0.803669		-0.0138245	0.148153	0.939487		-0.441307	2.7678	0.00192479		-0.49682	3.39489	0.000263736	+	0.175976	1.45213	0.112874		M1ZJ49
ncx-1	Q1RPT9;G5EF08	0.48247	0.429729	0.511759	1.02532	0.970499	0.875328	1.05863	1.03118	1.00451	1.25087	1.22976	1.11558	0.505114	0.411114	0.536613	1.04724	1.14434	1.11847	10	10	19.7	19.7	19.7	96.994	0	68.659	944630000	18	0.482398	3.19137	0.000750408	+	0.167299	1.69315	0.0444158		0.619069	3.696	0.000239468	+	0.556786	4.38443	9.84615e-05	+	0.00962766	0.0757399	0.962193		0.0743879	0.73267	0.440873		-0.47277	2.91475	0.000573964	+	-0.146299	1.30405	0.153526		Q1RPT9;G5EF08
vem-1	Q7YZW5	1.41762	1.3492	1.43905	1.91807	1.97894	1.75494	1.64913	1.5723	1.68932	2.16143	2.05031	2.12018	1.25487	1.23217	1.33999	1.78547	1.9029	1.90608	6	6	30.1	30.1	30.1	20.503	0	99.049	1913300000	16	0.482025	2.58335	0.00103117		0.473724	3.25553	0.000911868	+	0.589139	3.4774	0.000204352	+	0.23496	2.23675	0.00663587		-0.126277	1.38447	0.292803		-0.247065	1.51848	0.0225425		-0.608302	2.91214	0.000272986	+	0.0191625	0.0875228	0.894113		Q7YZW5
	O17944;Q564S2	1.70672	1.71788	1.72853	2.23331	2.14519	2.21629	1.62094	1.56111	1.69487	2.16253	2.1003	2.12822	1.72819	1.70807	1.70234	2.18403	2.13002	2.1527	13	13	17.4	17.4	17.4	99.646	0	75.542	961180000	16	0.480551	4.18765	0.000136564	+	0.50471	3.5341	0.00083958	+	0.442722	4.8378	0.000193029	+	-0.0920709	1.10463	0.184396		-0.00484721	0.183823	0.973013		-0.572622	3.57811	0.000138763	+	-0.485399	4.18087	0.00032396	+	0.0426769	0.61407	0.643291		O17944;Q564S2
	Q18550	-1.11696	-1.33868	-1.21287	-0.675749	-0.815632	-0.740744	-0.780176	-0.837418	-0.802114	-0.521852	-0.642273	-0.557335	-1.14042	-1.30525	-1.20186	-0.635397	-0.525719	-0.647156	3	3	10.7	10.7	10.7	43.426	0	32.039	274280000	8	0.478794	2.49183	0.00127091		0.232749	2.38511	0.0149112		0.613086	3.23922	0.000194595	+	0.416266	2.48274	0.00129498		0.00699266	0.0293173	0.974698		-0.062528	0.64612	0.544412		-0.471801	2.77412	0.000549965	+	-0.141284	1.18745	0.170077		Q18550
C16C10.8	Q09464	1.27337	1.24446	1.2925	1.80881	1.7297	1.70679	1.07925	0.907137	1.04737	1.77891	1.69158	1.70332	1.234	1.20473	1.30215	1.79698	1.80224	1.84323	8	8	39.5	39.5	39.5	28.515	0	84.049	591110000	11	0.478327	3.83373	0.000459725	+	0.71335	3.55607	0.000357349	+	0.567189	4.20657	0.000248562	+	-0.258853	2.04208	0.00614081		-0.023145	0.292184	0.867321		-0.737181	3.56384	0	+	-0.501472	3.53843	0.00027907	+	-0.0657164	0.896393	0.443411		Q09464	Uncharacterized protein C16C10.8
arrd-25	Q17624	3.01656	2.98712	3.00378	3.51788	3.4084	3.51601	3.32962	3.32337	3.33917	3.63876	3.52513	3.60857	3.02218	2.99279	3.05205	3.49354	3.45001	3.44076	18	18	38.5	38.5	38.5	64.376	0	141.97	1888000000	40	0.478279	3.67687	0.000437383	+	0.260101	2.79034	0.00986908		0.439096	4.30805	0.000176904	+	0.328236	5.34528	0.000891004	+	0.0198542	0.446659	0.87606		-0.150043	1.83302	0.0500024		-0.458425	3.47938	0.000338751	+	0.0193284	0.185998	0.860404		Q17624
kin-1	P21137;A0A2X0T496	2.06735	2.08192	2.12503	2.60575	2.49459	2.60813	2.5797	2.65023	2.59473	2.71959	2.62316	2.70324	2.0425	2.0268	2.07492	2.53327	2.48101	2.49217	13	13	31.2	31.2	31.2	46.345	0	77.767	1085900000	18	0.478057	3.49862	0.000527629	+	0.073775	0.939846	0.34833		0.454077	4.54395	0.00019132	+	0.516788	4.32183	0.000274068	+	-0.0433617	0.904269	0.679676		0.0387306	0.376451	0.763511		-0.521419	3.69714	0.000312364	+	0.0673415	0.761282	0.455257		P21137;A0A2X0T496	cAMP-dependent protein kinase catalytic subunit
ben-1	Q18817	1.12039	1.03412	1.08546	1.57989	1.50754	1.58344	1.43451	1.42554	1.40172	1.71289	1.67237	1.69738	1.08679	1.06341	1.11171	1.55584	1.54116	1.52443	6	4	64.4	20.5	12.6	49.446	0	147.41	1091300000	12	0.476962	3.76512	0.000448276	+	0.273622	4.23708	0.00458056		0.453174	4.9665	0.000203774	+	0.340601	3.64998	0.0011099		0.00731087	0.0908156	0.969667		-0.136361	2.16423	0.0532161		-0.469652	4.10679	0.00030444	+	0.0164776	0.247526	0.87032		Q18817
cav-2	Q18879	-4.23329	-4.30982	-4.07855	-3.79064	-3.71118	-3.68941	-3.65925	-4.07735	-3.62096	-3.63459	-3.02972	-3.06177	-3.28882	-4.54469	-4.11834	-3.94141	-3.89645	-3.6053	2	2	10	10	10	40.77	0.00051326	3.1209	19433000	2	0.47681	2.51083	0.00127569		0.543826	1.04309	0.017749		0.169562	0.166717	0.656877		0.421369	1.22771	0.00716568		0.223271	0.233907	0.55425		-0.0554412	0.13707	0.81441		-0.253539	0.275042	0.372953		0.0839767	0.31264	0.552219		Q18879	Caveolin-2
	O16286;A0A0K3AV71;A0A0K3ARN9	-4.01119	-4.09174	-3.83689	-3.37903	-3.48891	-3.64314	-3.542	-3.88562	-3.73208	-3.56405	-3.48733	-3.53518	-3.8804	-3.9772	-3.83929	-3.29823	-3.38793	-3.50971	4	4	20.1	20.1	20.1	28.521	0	9.1811	45284000	5	0.476248	1.94441	0.00193921		0.191045	0.872937	0.0753629		0.50034	2.61018	0.000203959	+	0.260044	0.977787	0.0251522		0.0809784	0.400425	0.583936		-0.216204	0.795962	0.0743126		-0.395269	1.98309	0.00305378		-0.10507	0.462872	0.39919		O16286;A0A0K3AV71;A0A0K3ARN9;A0A0K3AT27
	Q9XW38	-2.39234	-2.33146	-2.2935	-1.76688	-1.93634	-1.88751	-2.7724	-2.98492	-2.84879	-2.31087	-2.15165	-2.53578	-2.073	-1.89197	-1.97051	-2.57028	-2.51403	-2.30998	3	2	43.4	15.6	8.2	41.377	0	31.178	128420000	6	0.475519	2.91851	0.000893401	+	0.535936	1.86357	0.0047989		-0.486273	2.16374	0.000384499	+	-0.529604	2.82197	0.000856263	+	0.360605	2.41894	0.0475514		-1.00512	3.63663	0	+	-0.114915	0.72345	0.220625		0.601188	2.5173	0.00748052		Q9XW38
soc-2	Q22875;V6CK98;V6CJ50	1.48867	1.42087	1.5241	1.92289	1.93469	2.00228	1.80941	1.73209	1.66133	2.11505	2.02187	2.06004	1.48538	1.48923	1.54121	1.99469	1.99454	2.01772	10	10	26.1	26.1	26.1	62.482	0	96.639	431210000	14	0.475408	3.5807	0.000537693	+	0.331376	2.55131	0.00582269		0.497039	4.84443	0.000234783	+	0.256397	2.09235	0.00587814		0.0273952	0.318531	0.844606		-0.219011	1.94342	0.0198486		-0.448013	3.89799	0.00026642	+	-0.0490265	0.881549	0.565412		Q22875;V6CK98;V6CJ50	Leucine-rich repeat protein soc-2
ZK265.6	Q94402	-2.9938	-2.95594	-2.75946	-2.41889	-2.54502	-2.32023	-3.15285	-3.47463	-3.58297	-2.406	-2.49971	-2.51279	-2.84296	-2.8006	-2.71183	-2.4449	-2.50343	-2.36993	2	2	15.9	15.9	15.9	22.258	0	22.733	149780000	5	0.475017	2.0857	0.00163257		0.930649	2.65281	0.000747899	+	0.34571	2.49574	0.00135809		-0.500418	1.555	0.00298905		0.117937	0.647838	0.421944		-0.975436	2.59884	0.000147436	+	-0.35708	2.03735	0.00340481		0.0113707	0.051678	0.940385		Q94402	Nucleolar protein 16
col-175	Q18480	-4.04846	-4.04696	-4.25196	-3.74974	-3.59369	-3.579	-3.59697	-3.30949	-3.40711	-3.58003	-3.8063	-3.71727	-4.18906	-4.16001	-4.27256	-3.42737	-3.57685	-3.51098	1	1	5.6	5.6	5.6	28.529	0	16.177	15229000	1	0.474982	2.25666	0.0014209		-0.263341	1.15709	0.0336545		0.70214	3.66819	0.000277279	+	0.677934	2.47657	0.000776573	+	-0.0914141	0.529772	0.510058		0.202952	0.944379	0.0636753		-0.566396	3.04038	0.000268406	+	-0.135744	0.909312	0.213617		Q18480
	Q22750	-0.390209	-0.378698	-0.361338	0.159348	0.103729	0.0292416	0.0114651	-0.0299435	0.0196667	0.249004	0.091774	0.277845	-0.402397	-0.538271	-0.343882	0.0545712	0.039093	0.0994682	4	4	19.3	19.3	19.3	38.094	0	21.004	98976000	6	0.474188	3.59769	0.000538672	+	0.205812	1.58028	0.0320183		0.492561	2.91105	0.000141361	+	0.377144	4.56224	0.000882073	+	-0.0514348	0.369937	0.707101		-0.0970434	1.12139	0.214839		-0.525623	2.80185	0.00060625	+	0.033062	0.324814	0.754293		Q22750
	V6CK39;D4YW54	-4.24029	-4.3775	-4.25584	-3.82203	-3.74636	-3.88425	-3.49611	-3.20199	-3.5658	-3.80756	-3.75647	-3.46061	-4.23319	-4.25936	-4.06206	-3.64285	-3.62468	-3.52894	1	1	35.9	35.9	35.9	4.5179	0	7.2016	18116000	1	0.473661	2.88631	0.000881259	+	-0.253575	0.749834	0.0669041		0.586041	2.92411	0.000166538	+	0.869908	2.72126	0.000338537	+	0.106341	0.634383	0.450296		0.396247	1.54274	0.00876618		-0.367319	2.1226	0.00305518		-0.218722	1.83023	0.0647298		V6CK39;D4YW54
cyp-29a2	G5EC97	-2.25071	-2.28744	-2.18663	-1.63839	-1.81673	-1.85075	-1.76249	-1.91168	-1.91467	-1.63766	-1.55272	-1.55672	-2.21022	-2.34945	-2.24906	-1.83984	-1.77673	-1.84002	4	4	9.7	9.7	9.7	57.205	0	9.7482	87053000	6	0.47297	2.55299	0.00113745		0.280582	2.09214	0.0118333		0.450717	3.19703	0.000141732	+	0.378646	2.5396	0.00159884		-0.0279859	0.213578	0.859961		-0.0943244	0.497099	0.429088		-0.500956	2.52336	0.000754054	+	0.0502392	0.294398	0.678316		G5EC97
	Q8I4A6	-3.00174	-3.12402	-2.94522	-2.3477	-2.54488	-2.75971	-2.61912	-2.54794	-2.53268	-2.15819	-2.1303	-2.09586	-2.73834	-2.94281	-2.84564	-2.17289	-2.25505	-2.31788	1	1	8.9	8.9	8.9	13.728	0.00017316	3.3502	34674000	2	0.472894	1.65578	0.00310992		0.438464	3.77564	0.000979798	+	0.593657	2.9178	0.000168224	+	0.457081	2.82214	0.0010361		0.181395	1.07676	0.248815		-0.0158135	0.044284	0.947947		-0.291499	1.03058	0.0237994		-0.302157	1.12634	0.0729847		Q8I4A6
ttn-1	G4SLH0;A0A2I2LDV7	3.24533	3.22409	3.23076	3.75405	3.67989	3.68341	3.72148	3.76237	3.80365	3.95055	3.81127	3.89465	2.35147	2.21905	2.31659	2.56898	2.55236	2.5602	87	9	14	14	0.8	2056.7	0	323.31	5929000000	113	0.472387	4.3384	0.000138085	+	0.122993	1.23156	0.107493		0.264809	2.57193	0.00298498		0.529105	4.563	9.33852e-05	+	-0.937691	4.70181	0	+	0.0567176	0.771639	0.561064		-1.41008	5.15547	0	+	1.14527	5.89313	0	+	G4SLH0;A0A2I2LDV7;A0A2I2LDX0;A0A2I2LG61;A0A2I2LDV8;A0A2I2LDW1
	O44622	1.8513	1.72477	1.82547	2.34176	2.32397	2.15195	2.28362	2.22918	2.24594	2.61457	2.48278	2.51517	1.78221	1.72339	1.87598	2.33719	2.35423	2.37163	6	6	30.5	30.5	30.5	20.478	0	35.44	1637900000	16	0.47205	2.55781	0.00113817		0.284597	2.57603	0.00877355		0.56049	3.60175	0.000199446	+	0.452401	3.38265	0.000871018	+	-0.0066522	0.0383611	0.97477		-0.0196482	0.113843	0.90892		-0.478702	2.50801	0.00109397		-0.0817884	0.596451	0.424777		O44622
	Q5FC40;B1Q273	0.297968	0.258545	0.268528	0.806101	0.757509	0.673801	1.25994	1.33651	1.20601	0.77033	0.761284	0.766348	0.543146	0.558899	0.525429	0.311781	0.321579	0.372765	3	3	11.3	11.3	11.3	19.582	0	35.526	5074700000	16	0.47079	3.50829	0.000521127	+	-0.501502	3.72246	0.000900322	+	-0.207116	3.20827	0.00470865		0.992476	4.81964	0	+	0.267478	4.20385	0.0433333		0.521686	3.18937	0.000727273	+	-0.203313	2.1574	0.0133425		0.410429	3.17145	0.0118723		Q5FC40;B1Q273
unc-43	O62305;G5EDZ5;F5GUA8;F5GUA9	2.21378	2.21769	2.23689	2.7344	2.66685	2.67857	2.70506	2.80062	2.71181	2.86962	2.76945	2.82692	2.18978	2.20989	2.29195	2.69383	2.65205	2.68128	16	15	24.6	24.6	23.6	79.926	0	94.473	2562200000	24	0.470486	4.54646	0.000142693	+	0.0828298	0.914089	0.296745		0.445181	3.72636	0.000158707	+	0.516379	4.08541	0.000331723	+	0.00775337	0.0857765	0.970153		0.0458927	0.545749	0.683429		-0.462733	3.60307	0.000353887	+	0.0175521	0.293255	0.85636		O62305;G5EDZ5;F5GUA8;F5GUA9;E7EM33	Calcium/calmodulin-dependent protein kinase type II
ZK1127.4	Q23402	1.73606	1.59251	1.71498	2.24888	2.11516	2.08941	1.14297	0.875198	1.28761	1.97987	1.95335	1.97345	1.61102	1.60443	1.71508	2.159	2.1986	2.21173	8	8	25.2	25.2	25.2	39.545	0	47.945	519100000	10	0.469963	2.67026	0.000971766	+	0.866963	2.69611	0.000907631	+	0.546263	3.81385	0.000208092	+	-0.579258	1.9644	0.00126734		-0.0376714	0.261994	0.804629		-1.04922	2.886	0	+	-0.507634	2.94201	0.000519522	+	-0.0386289	0.302676	0.726458		Q23402	Protein BCCIP homolog
unc-54	P02566	7.96029	7.95871	7.93893	8.47138	8.41071	8.38541	8.4867	8.51965	8.48406	8.67446	8.53579	8.59286	7.89771	7.84952	7.95863	8.45708	8.43522	8.4449	160	140	64.5	64.5	57.8	224.75	0	323.31	569900000000	1256	0.469856	4.23136	0.000234043	+	0.104233	1.17141	0.160644		0.543783	4.14236	0.000228814	+	0.544159	5.66409	0	+	-0.0506941	0.717336	0.642289		0.0743027	1.24771	0.339165		-0.52055	3.67159	0.00031068	+	-0.0232321	0.36998	0.809314		P02566	Myosin-4
C48B4.1	P34355	3.11518	3.09369	3.13528	3.60134	3.518	3.63403	3.79751	3.80919	3.91697	3.72545	3.69431	3.73467	3.19901	3.20959	3.25398	3.77094	3.73809	3.72861	22	22	42.2	42.2	42.2	74.713	0	237.35	4293500000	32	0.46974	3.67416	0.000543618	+	-0.123082	1.43342	0.092117		0.525021	4.80439	0.000254118	+	0.726507	4.27266	0	+	0.106144	2.16548	0.2969		0.256767	2.12498	0.0114744		-0.363596	3.15737	0.00131292		-0.161425	1.92575	0.0992195		P34355	Probable peroxisomal acyl-coenzyme A oxidase
	U4PBG3;U4PEN8	-7.24614	-6.55815	-6.54897	-6.38988	-6.24339	-6.31094	-7.10366	-6.0447	-6.54263	-6.08303	-6.17071	-6.43539	-6.37603	-7.74317	-6.58192	-6.24869	-6.10111	-6.67303	1	1	13.1	13.1	13.1	21.598	0	5.3203	6910100	1	0.469683	0.935605	0.0173678		0.333955	0.443092	0.128965		0.559427	0.538051	0.0338531		0.220757	0.22516	0.543993		-0.115953	0.0848666	0.847489		-0.248926	0.33221	0.302444		-0.585636	0.614872	0.0363687		0.0262095	0.0510099	0.907451		U4PBG3;U4PEN8
fln-2	D0VWL6;A0A0K3AW96;A0A4V0INA2;A0A4V0IKI4;A0A4V0IK09;A0A4V6M3C1;A0A4V0IN32;A0A0K3AT74;A0A0K3AYH6;A0A4V0IK63;A0A0K3AT80;D0VWL7;A0A0K3ASN4;A0A0K3AYI1;A0A0K3AVH8;D0VWL8;A0A0K3AWA2;A0A0K3AT86;A0A0K3AVI4;A0A0K3ASN9;A0A0K3AVH5;A0A0K3ASM8	4.27372	4.26019	4.25925	4.76369	4.69919	4.73803	4.6659	4.68934	4.65987	4.87433	4.79437	4.83268	4.1724	4.16643	4.2137	4.67724	4.65396	4.66282	78	78	29.1	29.1	29.1	396.93	0	323.31	5783100000	122	0.469247	4.76798	0	+	0.162092	2.54957	0.0313676		0.480494	5.09915	0.000230769	+	0.407315	5.6406	0.000446959	+	-0.080211	2.17052	0.391418		-0.0619322	1.38932	0.433731		-0.549458	4.67156	0	+	0.0689646	1.58756	0.358943		D0VWL6;A0A0K3AW96;A0A4V0INA2;A0A4V0IKI4;A0A4V0IK09;A0A4V6M3C1;A0A4V0IN32;A0A0K3AT74;A0A0K3AYH6;A0A4V0IK63;A0A0K3AT80;D0VWL7;A0A0K3ASN4;A0A0K3AYI1;A0A0K3AVH8;D0VWL8;A0A0K3AWA2;A0A0K3AT86;A0A0K3AVI4;A0A0K3ASN9;A0A0K3AVH5;A0A0K3ASM8
	O61848;H2KZW0;H2KZW1	1.40564	1.37105	1.37501	1.84443	1.87192	1.84305	1.76097	1.76107	1.81188	2.0147	1.96288	1.93785	1.54047	1.45308	1.59614	1.93748	1.88857	1.93653	11	11	75.2	70.8	70.8	22.823	0	112.68	2431600000	28	0.469234	5.27477	0	+	0.193837	2.62515	0.0196347		0.390963	3.02766	0.000309563	+	0.394072	4.39266	0.000653422	+	0.145995	1.56081	0.248436		-0.0751623	1.74744	0.278003		-0.32324	2.78774	0.00232833		-0.067723	1.65236	0.362896		O61848;H2KZW0;H2KZW1;Q2MGE5
	Q067X2	2.77315	2.71114	2.73703	3.25716	3.21228	3.15791	4.38994	4.50282	4.32777	3.20398	3.27205	3.25177	3.07078	3.16673	3.07506	2.36947	2.34716	2.46073	11	11	62.9	62.9	62.9	22.473	0	79.041	4240000000	38	0.468679	3.80137	0.000441093	+	-1.16425	4.52899	0	+	-0.711732	3.96412	0.000134897	+	1.66641	5.17287	0	+	0.363747	3.26335	0.0222759		1.19773	4.46698	0	+	-0.104932	1.16217	0.156549		0.816664	4.26366	0	+	Q067X2
bli-2	O01904	-0.91519	-1.15928	-0.991253	-0.438688	-0.502117	-0.720886	-0.430641	-0.404356	-0.406696	-0.312138	-0.500851	-0.456156	-0.896708	-1.15831	-1.02852	-0.543936	-0.553974	-0.487986	1	1	4.2	4.2	4.2	31.479	0	5.6556	336310000	4	0.468012	1.85813	0.00262464		-0.00915019	0.0548356	0.948497		0.499215	2.50884	0.000196305	+	0.608011	2.95395	0.000477574	+	-0.00593821	0.018917	0.982768		0.139999	0.748509	0.163021		-0.47395	1.84772	0.00236857		-0.0252654	0.103431	0.865308		O01904
ttr-30	Q22341	-0.0102043	-0.0352058	0.000101089	0.474943	0.368084	0.514668	0.35445	0.446333	0.359377	0.46978	0.409063	0.408821	-0.0968056	-0.0925236	-0.0436497	0.296144	0.296535	0.262718	4	4	39.2	39.2	39.2	15.845	0	24.097	299160000	8	0.467668	3.31483	0.000757202	+	0.0425014	0.516996	0.667902		0.362792	4.23075	0.000137143	+	0.401823	3.65543	0.00086683	+	-0.0625566	1.45178	0.508441		-0.0658449	0.550121	0.551523		-0.530224	3.45469	0.000293578	+	0.167432	1.68339	0.106132		Q22341
	A0A0K3AQT4	-4.00428	-4.60757	-4.38011	-3.85092	-3.9318	-3.80632	-3.72218	-3.52034	-3.77147	-4.05503	-3.93906	-3.91268	-4.18131	-4.35533	-4.47863	-3.94354	-4.14504	-4.03473	2	0	70.1	12.7	0	33.032	0	14.473	188250000	3	0.467636	1.22261	0.00826106		-0.297594	1.55083	0.0177711		0.297316	1.33646	0.0089261		0.65932	1.57814	0.00199379		-0.00776927	0.0131092	0.986191		0.191684	1.05782	0.0598303		-0.475405	2.14738	0.00160623		0.17809	1.21515	0.130539		A0A0K3AQT4
unc-112	Q18685	3.66022	3.63619	3.64997	4.12873	4.03201	4.18761	4.01945	4.01737	3.98965	4.25424	4.17304	4.20883	3.68598	3.66994	3.71848	4.1791	4.14507	4.14706	30	30	51.1	51.1	51.1	82.354	0	323.31	4236900000	55	0.467325	3.28087	0.000830372	+	0.203213	2.87945	0.0164084		0.465612	4.87324	0.000210526	+	0.360032	5.15385	0.000832444	+	0.0426725	1.26073	0.662043		-0.107292	1.08797	0.177537		-0.424652	3.06073	0.000621223	+	-0.0409597	0.366751	0.696449		Q18685	Protein unc-112
	O44923	-2.29617	-2.46453	-2.43518	-1.89412	-1.97897	-1.92088	-1.8515	-1.72194	-1.92282	-1.63819	-1.78176	-1.79284	-2.50046	-2.42013	-2.34457	-1.82182	-1.75856	-1.82326	3	3	6.5	6.5	6.5	59.614	0	22.129	130250000	3	0.467304	2.89988	0.000871904	+	0.0944904	0.541587	0.355844		0.620506	3.62203	0.00023176	+	0.566539	2.71013	0.000867395	+	-0.0230904	0.122774	0.908569		0.0992352	0.709015	0.306709		-0.490394	3.16778	0.000332215	+	-0.130112	1.77613	0.148261		O44923
aat-2	Q19151	-1.89103	-1.90493	-1.93635	-1.32652	-1.49033	-1.5138	-1.3361	-1.08719	-1.188	-1.16844	-1.37641	-1.37467	-1.78517	-1.82025	-1.80441	-1.15723	-1.11619	-1.18581	1	1	1.9	1.9	1.9	53.403	0.0042918	1.833	106160000	2	0.467219	2.82238	0.000847318	+	-0.102737	0.441151	0.381696		0.650199	5.06057	0	+	0.707005	3.18465	0.000277924	+	0.107496	2.51282	0.280996		0.239786	1.20846	0.035019		-0.359722	2.41573	0.00235178		-0.290477	2.01967	0.0386071		Q19151
	Q23260	-1.61458	-1.71109	-1.76621	-1.20978	-1.32412	-1.15665	-1.59457	-1.4049	-1.44754	-1.09052	-1.04997	-1.14365	-1.68142	-1.83224	-1.75066	-1.25018	-1.28251	-1.36583	1	1	0.7	0.7	0.7	135.49	0.0017933	2.2163	48763000	1	0.467108	2.66798	0.000966057	+	0.387625	2.43753	0.00465696		0.455262	2.91787	0.000208845	+	0.214955	1.38253	0.0190718		-0.057477	0.389932	0.67963		-0.252153	1.53506	0.0216307		-0.524585	2.87027	0.000420546	+	0.0693239	0.503235	0.506372		Q23260
	A0A2C9C375;A8WIT0;A0A2C9C326;H2L0B7	-3.43884	-3.68444	-3.55762	-2.95395	-3.14117	-3.18478	-2.90096	-2.84479	-2.95018	-2.95372	-2.95691	-2.97476	-3.50206	-3.57031	-3.54626	-3.13563	-3.22023	-3.07363	3	3	6.2	6.2	6.2	67.23	0	14.102	34610000	3	0.467	2.01831	0.00193247		-0.0631523	0.948921	0.427693		0.39638	2.96721	0.00030888	+	0.661656	2.99296	0.000455988	+	0.0207567	0.101209	0.923423		0.194657	1.18733	0.0499876		-0.446243	2.42819	0.00132938		0.0498632	0.237696	0.705236		A0A2C9C375;A8WIT0;A0A2C9C326;H2L0B7
pix-1	Q21430;E3W735	-2.29152	-2.26131	-2.24268	-1.77067	-1.91558	-1.70891	-2.02285	-1.86462	-2.00801	-1.60667	-1.77967	-1.89144	-2.29336	-2.47397	-2.08125	-1.81031	-1.7768	-1.89222	4	4	9.3	9.3	9.3	73.144	0	21.751	70054000	6	0.466784	2.75503	0.000912517	+	0.205904	0.995622	0.0583361		0.456419	1.73746	0.00191461		0.300006	2.336	0.00321742		-0.0176929	0.0532738	0.953939		-0.166778	0.985265	0.0827671		-0.484477	1.70266	0.00305657		0.0280574	0.148876	0.83032		Q21430;E3W735
	P91154	2.04574	2.04457	2.07632	2.51689	2.4492	2.59994	1.93416	1.81891	1.90587	2.47258	2.36868	2.42806	2.05495	2.04001	2.04295	2.4671	2.46084	2.43641	9	9	75	75	75	20.136	0	123.51	1393200000	21	0.466466	3.31782	0.000754098	+	0.5368	3.51415	0.000944351	+	0.408814	5.59907	0.000187663	+	-0.169231	2.02293	0.0193031		-0.00957298	0.349985	0.951267		-0.635698	3.47333	0.000157804	+	-0.476039	3.38957	0.000344049	+	0.0672251	0.685977	0.47106		P91154	60S ribosome subunit biogenesis protein NIP7 homolog
ssup-72	Q22453	-6.93113	-7.51623	-7.45385	-7.08628	-6.91968	-6.49603	-7.6281	-7.47953	-8.27494	-6.52696	-7.15576	-6.99118	-7.04378	-6.69955	-6.44422	-6.8318	-7.56997	-7.64488	1	1	11.2	11.2	11.2	22.774	0	4.8757	3817200	1	0.466409	0.847774	0.0220073		0.902894	1.36773	0.005645		-0.619701	0.927548	0.00810154		-0.493789	0.738438	0.0212189		0.571222	1.05612	0.115301		-0.960198	1.47949	0.00315413		0.104813	0.159127	0.725159		0.514887	0.755282	0.0857927		Q22453
	Q21381	-2.55489	-2.35328	-2.501	-1.99853	-2.08209	-1.93276	-2.66716	-2.69239	-2.39098	-2.1959	-2.27721	-2.43283	-2.30895	-2.43933	-2.386	-1.95135	-1.90178	-2.04305	4	4	10.5	10.5	10.5	58.864	0	23.967	121020000	7	0.465264	2.48231	0.00124602		0.281535	1.11294	0.0321334		0.412697	2.7409	0.000351743	+	-0.11379	0.42718	0.396845		0.0916344	0.573011	0.499471		-0.579054	2.26621	0.00186105		-0.37363	2.54028	0.00188498		-0.039067	0.260111	0.740229		Q21381
catp-3	O16331	2.32656	2.28447	2.29409	2.78333	2.70278	2.81332	3.01377	3.03552	2.98113	2.76186	2.70704	2.79015	2.21859	2.23144	2.24102	2.53509	2.47398	2.52614	17	17	20.7	20.7	20.7	117.37	0	222.88	1337400000	36	0.464769	3.71252	0.000541629	+	-0.257123	3.04486	0.00882728		0.281387	3.81829	0.000807425	+	0.708431	5.39585	0	+	-0.0713584	2.12301	0.438097		0.243662	2.57795	0.00923958		-0.536128	4.04282	0.000120907	+	0.254741	2.58423	0.0356583		O16331;A0A131MBN3;O16436
	A0A0S4XR68;A0A0S4XR74;O17261;A0A0S4XRI4	-0.730772	-0.811499	-0.755337	-0.228371	-0.271265	-0.404135	-0.358036	-0.258759	-0.326313	-0.0142574	-0.0784779	-0.0781345	-0.742889	-0.80015	-0.742233	-0.168482	-0.1124	-0.134497	1	1	11.1	11.1	11.1	15.563	0	9.7721	43973000	1	0.464612	2.87883	0.000859735	+	0.257413	2.68325	0.0104325		0.623298	4.80041	0	+	0.4515	3.55116	0.000651624	+	0.00411161	0.0458733	0.981655		-0.0131124	0.0762713	0.939822		-0.460501	2.91531	0.000561505	+	-0.162797	1.37293	0.132745		A0A0S4XR68;A0A0S4XR74;O17261;A0A0S4XRI4
nrde-1	Q17968	-8.04519	-6.77264	-7.3302	-6.53317	-7.31671	-6.9064	-7.46927	-6.47528	-7.36787	-6.98854	-7.94666	-7.67449	-6.92228	-6.74338	-6.8897	-6.77533	-7.71451	-6.94711	1	1	2.6	2.6	2.6	93.442	0	3.9965	8471700	1	0.463916	0.463968	0.0878649		-0.432421	0.435463	0.112731		-0.293864	0.427155	0.0956526		0.278537	0.224305	0.506643		0.530892	0.64379	0.220705		-0.185379	0.181685	0.624203		0.0669756	0.103514	0.838296		0.226889	0.244344	0.446411		Q17968
fkb-5	P91180;Q95Q60	2.64243	2.65671	2.63805	3.1096	3.08427	3.13463	3.31406	3.39028	3.30638	3.25592	3.18359	3.21042	2.69697	2.75267	2.71448	3.19432	3.16273	3.16345	15	15	53.4	53.4	53.4	29.937	0	236.74	2098500000	31	0.463769	5.11888	0	+	-0.120267	1.61444	0.0870619		0.452127	4.69144	0.00019407	+	0.691177	4.83592	0	+	0.0756423	1.91575	0.424003		0.227407	2.76384	0.0104244		-0.388127	4.22139	0.000320908	+	-0.0639998	1.63485	0.385781		P91180;Q95Q60	Peptidyl-prolyl cis-trans isomerase
pro-2	O17580	-1.98916	-2.09159	-1.93301	-1.50453	-1.53692	-1.5812	-2.19944	-2.57577	-2.15692	-1.49379	-1.59229	-1.35634	-1.93988	-2.03992	-1.9598	-1.4788	-1.38726	-1.50592	6	6	10.1	10.1	10.1	81.953	0	16.758	112930000	9	0.46371	3.07555	0.000837556	+	0.829906	2.28635	0.000986023	+	0.522539	3.42354	0.000176759	+	-0.30612	1.0194	0.0178333		0.0247259	0.16784	0.885441		-0.76983	2.33098	0.000944276	+	-0.438985	3.50313	0.00032169	+	-0.0835539	0.924696	0.346396		O17580	Nucleolar complex protein 2 homolog
rbd-1	Q9XU67	2.01777	2.0454	2.06077	2.53077	2.41881	2.56389	1.56209	1.3837	1.52682	2.37885	2.3332	2.34735	2.0678	2.1099	2.11279	2.54417	2.54054	2.53845	19	19	28	28	28	98.042	0	204.38	1324700000	29	0.463178	3.27429	0.000819777	+	0.862258	3.97802	0	+	0.444223	5.15389	0.000202627	+	-0.55044	3.22205	0.000480916	+	0.0555197	1.35008	0.556718		-1.01362	3.87833	0	+	-0.407658	3.03936	0.000893333	+	-0.0365651	0.344881	0.726716		Q9XU67;A0A061AJ27
grd-1	Q21835	-5.53613	-5.73235	-5.74156	-5.14407	-5.07019	-5.40875	-5.33198	-5.2419	-5.20281	-4.47909	-5.0258	-4.65897	-5.54361	-5.65804	-5.63413	-5.01996	-5.26757	-5.03907	2	2	2.2	2.2	2.2	123.95	0.00083472	2.6375	18860000	3	0.462344	1.70709	0.00316629		0.53761	1.50396	0.00821384		0.503061	2.35514	0.000307692	+	0.411116	2.22419	0.00166254		0.0580877	0.314559	0.70366		-0.0512279	0.177364	0.793059		-0.404256	1.69067	0.00421211		-0.0988045	0.31029	0.509948		Q21835
	P91194	2.21363	2.24841	2.24441	2.71127	2.62232	2.75946	2.79175	2.81784	2.80271	2.85865	2.80567	2.84707	2.23948	2.24534	2.25191	2.73184	2.70394	2.71695	13	13	43.5	43.5	43.5	41.109	0	106.15	2791100000	40	0.462201	3.42609	0.000681208	+	0.033034	0.864637	0.711443		0.472003	6.136	0.000255018	+	0.568614	5.74242	0	+	0.0100905	0.364635	0.950727		0.106414	1.22305	0.161497		-0.45211	3.44304	0.000328631	+	-0.019893	0.185298	0.85664		P91194
	Q20877	-0.959069	-0.992669	-0.94076	-0.446449	-0.436464	-0.623003	-0.530876	-0.577785	-0.531782	-0.180046	-0.33927	-0.216877	-0.913645	-1.02967	-0.8384	-0.425236	-0.334166	-0.3843	4	4	14.3	14.3	14.3	49.221	0	27.532	168810000	6	0.462194	2.7498	0.000987984	+	0.301417	2.40079	0.00870249		0.546004	3.04966	0.000162284	+	0.417352	4.36579	0.000513562	+	0.0369282	0.254303	0.811394		-0.0448421	0.289921	0.756019		-0.425266	2.17715	0.00218276		-0.120738	0.848925	0.248787		Q20877
	F0IWS9;A0A0K3AVU3	-0.996553	-1.09507	-1.06356	-0.521906	-0.637894	-0.611673	-0.603117	-0.625007	-0.603672	-0.151674	-0.239386	-0.110285	-1.0327	-1.0348	-1.01312	-0.504629	-0.474939	-0.517418	4	4	22.9	22.9	22.9	25.875	0	44.221	299350000	4	0.461236	3.27041	0.000812648	+	0.443484	3.47869	0.00103908		0.527879	5.48659	0.000285714	+	0.441129	3.90901	0.000560284	+	0.0248528	0.34487	0.853752		-0.0201076	0.218384	0.886638		-0.436384	3.58551	0.000326194	+	-0.0914955	1.15342	0.2855		F0IWS9;A0A0K3AVU3
ttr-14	Q22192	1.76011	1.72398	1.7445	2.25548	2.16569	2.18887	2.31967	2.42814	2.32962	2.19361	2.16152	2.18242	1.92042	1.85679	1.86765	2.03663	1.97953	2.05973	10	10	37.4	37.4	37.4	48.925	0	103.48	1261500000	18	0.460482	4.04403	0.00046063	+	-0.179965	2.13063	0.0296058		0.143677	2.01518	0.0245195		0.616283	4.15776	0	+	0.138758	2.47157	0.219445		0.155801	1.62471	0.0523977		-0.321723	3.19121	0.00180947		0.178046	2.11088	0.0748822		Q22192
vab-10	G5EFW2;G5ECP9;G5EFK7;G5EFM4;G5EEC4;G5ECG8	5.65165	5.61963	5.63251	6.11498	6.05014	6.11837	6.0477	6.06264	6.05016	6.27441	6.18781	6.24152	5.63972	5.59972	5.66027	6.22732	6.18181	6.17489	145	88	56.4	56.4	35.8	384.75	0	323.31	29777000000	369	0.459902	4.35459	0.000364407	+	0.181082	2.67243	0.0228868		0.561438	4.68799	0.000274112	+	0.418904	5.64573	0.000473763	+	-0.00135867	0.022615	0.995479		-0.0409985	0.83901	0.683864		-0.461261	4.0729	0.000291793	+	-0.100176	1.65296	0.219304		G5EFW2;G5ECP9;G5EFK7;G5EFM4;G5EEC4;G5ECG8
	O02082	1.74342	1.68024	1.60213	2.1942	2.1342	2.07709	2.22066	2.26643	2.13283	2.30615	2.11657	2.22888	1.65679	1.65449	1.70865	2.13431	2.09039	2.09081	4	4	16.7	16.7	16.7	18.676	0	25.246	1781400000	8	0.459901	3.01179	0.000892107	+	0.0105584	0.0538447	0.944159		0.431862	4.33105	0.000174194	+	0.53138	3.14364	0.000558962	+	-0.00195249	0.0145176	0.994243		0.0714785	0.620765	0.493027		-0.461854	3.57324	0.000350133	+	0.0299918	0.336317	0.771927		O02082
ifd-1	Q86DC6	1.92069	1.8825	1.91463	2.40725	2.36561	2.32399	2.3106	2.3324	2.27844	2.5549	2.47311	2.52234	1.82207	1.78423	1.82393	2.36884	2.32532	2.33502	14	14	28.7	28.7	28.7	66.699	0	101.3	1564500000	23	0.459677	4.16909	0.000473684	+	0.209638	2.74158	0.0160686		0.532983	5.06599	0.000272383	+	0.401211	4.469	0.000607595	+	-0.0958583	2.26332	0.322759		-0.058466	0.953748	0.51637		-0.555535	4.46342	0	+	0.0225519	0.340126	0.816998		Q86DC6	Intermediate filament protein ifd-1
pld-1	G5EDU3	1.15805	1.02446	1.13453	1.61674	1.5033	1.57537	1.37737	1.44622	1.3658	1.6888	1.5712	1.68559	1.01535	1.05919	1.0202	1.49906	1.50788	1.55049	17	17	16.7	16.7	16.7	163.53	0	118.53	396230000	22	0.459457	3.0158	0.000892754	+	0.252065	2.26406	0.0134164		0.487561	4.68332	0.000217742	+	0.290788	2.41891	0.0032367		-0.0740941	0.786912	0.512525		-0.168669	1.81282	0.0397396		-0.533551	3.92163	0.000231047	+	0.04599	0.554424	0.628657		G5EDU3
	P91859	3.39304	3.2968	3.26082	3.799	3.74676	3.78288	3.72617	3.70702	3.74369	3.90574	3.83287	3.85442	3.28448	3.23295	3.31402	3.90175	3.87035	3.865	31	26	53.4	53.4	47.7	92.237	0	323.31	6892300000	65	0.459326	3.38593	0.000757825	+	0.138721	2.34726	0.0491554		0.601885	4.66452	0.00012976	+	0.40874	3.25073	0.000904523	+	-0.0397345	0.35982	0.763932		-0.0505861	1.26756	0.557593		-0.499061	4.21794	0.00022695	+	-0.102825	2.22917	0.187003		P91859
unc-52	G5EEI5	5.44995	5.42284	5.44154	5.92	5.8603	5.91149	5.9552	5.95815	5.96075	6.09356	6.00564	6.03311	5.51786	5.4694	5.53308	5.99845	5.99037	5.9817	110	0	39.5	39.5	0	447.65	0	323.31	37894000000	321	0.459159	4.64604	0.000140113	+	0.0860704	1.52711	0.199492		0.483392	4.77736	0.000218182	+	0.519925	6.43739	0	+	0.0686747	1.52432	0.475917		0.0607669	1.50236	0.43498		-0.390484	3.89172	0.000597383	+	-0.0929082	2.07058	0.222029		G5EEI5;G1K109
hsp-25	Q17849;Q86GU1;Q5H9M9	2.79183	2.75579	2.72127	3.19638	3.15136	3.29814	3.16392	3.25428	3.1413	3.31698	3.16863	3.26602	2.68488	2.71999	2.72097	3.13942	3.0365	3.08551	8	8	63.9	63.9	63.9	25.256	0	100.35	3663000000	37	0.458996	3.17662	0.000785332	+	0.0640424	0.504291	0.523593		0.378527	3.53389	0.00020214	+	0.430204	3.36972	0.000876304	+	-0.0476831	0.946235	0.640321		-0.0287914	0.199917	0.851967		-0.506679	3.45009	0.000274025	+	0.128152	1.14544	0.196137		Q17849;Q86GU1;Q5H9M9
	Q23683	1.04222	1.01478	1.04604	1.48496	1.42315	1.57144	1.51143	1.50801	1.51793	1.65773	1.72178	1.62773	1.78689	1.83171	1.80654	1.97964	2.00718	2.02303	4	4	36.1	36.1	36.1	15.913	0	53.377	384950000	7	0.458838	3.31642	0.000821086	+	0.156621	2.30632	0.0376159		0.194902	3.37167	0.00566487		0.478112	5.89591	0	+	0.774035	5.93122	0	+	0.0192744	0.168842	0.896786		0.315197	2.66316	0.00269763		-0.510099	3.46814	0.0022963		Q23683
	O45544	-2.31771	-2.5287	-2.45828	-1.98168	-2.00379	-1.94298	-2.10646	-2.19778	-2.14076	-1.94857	-1.91271	-1.87916	-2.24524	-2.1723	-2.2604	-1.92016	-1.77968	-1.77829	1	1	55.1	2.4	2.4	98.112	0	9.461	82514000	2	0.458748	2.68465	0.00108738		0.234855	2.66977	0.0121305		0.39994	2.74053	0.000400419	+	0.286563	1.87924	0.00554659		0.208914	1.43467	0.190609		-0.172186	2.23823	0.0292697		-0.249834	2.81304	0.00473766		-0.150105	1.39164	0.143545		O45544
F21F3.1	P91268	-1.47643	-1.41141	-1.37773	-0.893667	-0.916445	-1.08007	-0.892478	-0.848352	-0.921959	-0.497543	-0.652151	-0.675678	-1.38929	-1.36175	-1.29598	-0.796768	-0.712799	-0.651756	4	4	13.7	13.7	13.7	38.592	0	16.728	121290000	4	0.458463	2.65986	0.00115124		0.279139	2.02011	0.0125263		0.628565	3.62625	0.000237624	+	0.534261	3.92029	0.000332258	+	0.0728512	0.844145	0.509238		0.075798	0.534875	0.499026		-0.385612	2.39518	0.00207933		-0.242953	1.55006	0.0673801		P91268	Probable peptidyl-alpha-hydroxyglycine alpha-amidating lyase F21F3.1
dig-1	A0A679L8M9;Q09165	3.9043	3.87312	3.88167	4.37184	4.3023	4.35984	4.31018	4.34571	4.29884	4.56067	4.48748	4.51648	3.8688	3.89164	3.96825	4.48379	4.46631	4.45648	68	68	9.5	9.5	9.5	1371.7	0	323.31	4129600000	108	0.458298	4.39779	0.000233794	+	0.2033	2.87003	0.016457		0.559296	4.24938	0.000245455	+	0.431878	4.85549	0.000445384	+	0.023201	0.299296	0.866917		-0.02642	0.441469	0.826682		-0.435097	3.52651	0.000319871	+	-0.1242	2.25156	0.139492		A0A679L8M9;Q09165	Mesocentin
	Q95XK5	-4.55381	-4.85323	-4.41091	-4.05803	-4.24249	-4.1426	-4.56484	-4.46258	-4.4646	-4.00962	-4.28534	-3.95731	-4.48721	-4.65904	-4.55067	-3.95644	-3.86712	-4.13167	2	2	13.7	13.7	13.7	25.956	0	6.7692	7440200	2	0.458279	1.50533	0.00469707		0.413251	1.73925	0.00879293		0.580569	2.48308	0.000137405	+	0.108645	0.332638	0.53256		0.0403433	0.104018	0.874876		-0.349634	2.28507	0.00481138		-0.417936	2.33217	0.00180849		-0.162633	0.797399	0.197238		Q95XK5
	Q21959	-0.499506	-0.504934	-0.600994	-0.0899448	-0.137758	-0.00351143	-0.541866	-0.42716	-0.440578	0.0528107	-0.139704	-0.0292778	-0.57291	-0.427124	-0.469034	0.0561333	-0.00831795	-0.00289154	7	7	33.1	33.1	33.1	27.026	0	60.233	410910000	7	0.458073	3.0612	0.000823443	+	0.431145	2.53507	0.00313582		0.504664	3.33473	0.000165644	+	0.0652765	0.5963	0.57916		0.0454553	0.346067	0.738338		-0.392797	2.7393	0.00270461		-0.412618	2.67176	0.00129782		-0.0920461	0.971761	0.30718		Q21959
	G5EE34	-1.77095	-1.72967	-1.65561	-1.25863	-1.3102	-1.21382	-1.23652	-1.04879	-1.21323	-1.00168	-1.08689	-0.993629	-1.81213	-1.69863	-1.67223	-1.37309	-1.21785	-1.26428	5	5	42.8	42.8	42.8	25.239	0	30.413	99524000	5	0.457861	3.32696	0.0008224	+	0.138779	0.982824	0.108335		0.442592	2.66722	0.000312849	+	0.552563	2.90308	0.000655956	+	-0.00891972	0.0564405	0.969801		0.0947021	0.656242	0.349481		-0.46678	3.09666	0.000600619	+	0.0241884	0.169953	0.839853		G5EE34;A0A0K3ARY7;A0A0K3AUT5
lbp-1	Q20223	4.1865	4.13565	4.12035	4.61139	4.56319	4.63958	4.50884	4.53504	4.49262	4.70487	4.60733	4.66357	4.20395	4.2278	4.25348	4.57978	4.50412	4.52114	12	5	59.7	59.7	28.9	18.284	0	207.29	11748000000	49	0.45722	3.96897	0.000444867	+	0.146427	2.04599	0.0491131		0.306604	3.464	0.000733397	+	0.364669	3.99685	0.000926533	+	0.0809129	1.52044	0.421384		-0.0925509	1.6544	0.174511		-0.376307	3.84567	0.000568082	+	0.0697028	1.0233	0.401444		Q20223	Fatty acid-binding protein homolog 1
slo-2	Q565B7;G5EDJ1;B2MZB8;G5ECD1;H9G2R3;H9G2R7;H9G2R6;H9G2R4	-4.95336	-4.68651	-5.23186	-4.47981	-4.46664	-4.55403	-4.24548	-4.22177	-4.44612	-4.556	-4.49239	-4.75205	-5.19245	-5.04689	-5.51789	-4.6045	-4.7105	-4.63549	3	3	4.6	4.6	4.6	124.84	0	18.646	45855000	4	0.457082	1.33826	0.00641524		-0.295689	1.3105	0.0230542		0.602243	1.87006	0.000381428	+	0.652787	1.71072	0.00159942		-0.295165	0.632844	0.263459		0.195705	1.20724	0.0485065		-0.752247	2.21634	0.000604361	+	0.150004	1.64538	0.128799		Q565B7;G5EDJ1;B2MZB8;G5ECD1;H9G2R3;H9G2R7;H9G2R6;H9G2R4
acs-17	Q18660;A0A4V0ING4	1.33657	1.2974	1.31147	1.80166	1.70727	1.80704	1.73296	1.76028	1.78184	1.99741	1.96357	2.02458	1.32941	1.29099	1.35353	1.78934	1.76099	1.73423	9	9	18	18	18	79.944	0	130.44	559450000	15	0.456844	3.73285	0.000532374	+	0.236826	3.32795	0.0100074		0.436878	4.25802	0.000174757	+	0.443214	4.77289	0.000460306	+	0.0094986	0.166426	0.956191		-0.0136293	0.143006	0.925725		-0.447345	3.56369	0.000336735	+	0.0104675	0.104459	0.92645		Q18660;A0A4V0ING4
tag-225	Q21265	2.27256	2.27291	2.3198	2.80882	2.7481	2.67724	2.74165	2.80044	2.82781	2.94809	2.82394	2.92334	2.31926	2.25767	2.33845	2.76216	2.77732	2.77391	5	5	36.7	36.7	36.7	17.465	0	76.136	4562600000	16	0.456302	3.42535	0.000672185	+	0.108488	1.11719	0.154294		0.466004	4.32598	0.000190644	+	0.501546	4.13238	0.000493365	+	0.0167052	0.225324	0.915404		0.0452442	0.421893	0.71236		-0.439597	3.205	0.00058302	+	-0.0264072	0.27703	0.800993		Q21265	Putative metalloproteinase inhibitor tag-225
rgl-1	G4SFM6;Q19852	-2.90187	-3.06834	-2.81137	-2.41791	-2.58197	-2.41537	-2.66155	-2.64258	-2.62992	-2.39182	-2.43856	-2.23273	-2.74991	-2.76157	-2.78273	-2.5384	-2.4567	-2.41288	1	1	1.9	1.9	1.9	96.122	0	5.673	20060000	1	0.455443	2.08911	0.00183552		0.290316	2.00196	0.0119138		0.295411	2.83028	0.00174139		0.282507	1.69119	0.00730856		0.162455	1.00464	0.2796		-0.172936	1.43896	0.0488		-0.292988	2.19703	0.00475162		-0.00242233	0.0120707	0.986728		G4SFM6;Q19852
cyp-33c7	O16673	-1.7032	-1.71627	-1.63807	-1.21439	-1.27906	-1.19801	-0.965204	-0.920482	-0.827965	-1.1117	-1.05076	-1.05194	-1.51618	-1.56513	-1.49039	-0.937061	-0.97821	-1.05067	3	3	7.1	7.1	7.1	57.331	0	13.373	66808000	4	0.455365	3.71555	0.000527159	+	-0.166913	1.68026	0.0446712		0.535252	3.75286	0.000197621	+	0.781299	4.11166	0	+	0.16195	2.11373	0.198331		0.325934	2.63071	0.00441296		-0.293414	3.05078	0.00240116		-0.241838	2.36789	0.04441		O16673;A0A0K3AUW1;O16671
hlh-30	H2KZZ2	-3.11427	-3.05035	-2.8655	-2.38856	-2.49499	-2.78131	-2.90683	-2.84931	-2.25793	-2.2535	-2.27891	-2.20281	-2.92132	-2.96837	-2.75267	-2.37567	-2.17504	-2.18864	5	5	9.2	9.2	9.2	56.856	0	27.99	144740000	7	0.455084	1.51338	0.00469898		0.426281	0.956726	0.0259433		0.634331	2.63323	0.000156635	+	0.338682	0.700799	0.0345553		0.129256	0.580473	0.421841		-0.116402	0.186612	0.671592		-0.325828	1.14081	0.0159646		-0.308504	1.08272	0.0742303		H2KZZ2
F10G8.6	Q93459	2.49075	2.48668	2.46729	2.9809	2.8987	2.92816	2.42154	2.31369	2.45389	2.88401	2.77748	2.83225	2.45223	2.46089	2.52803	2.81771	2.82659	2.84797	9	9	40.3	40.3	40.3	33.037	0	103.91	1990600000	26	0.454351	4.26081	0.000477064	+	0.434876	2.9399	0.00239397		0.350372	3.78345	0.000195178	+	-0.0851994	0.925892	0.27903		-0.00118574	0.0157075	0.997447		-0.539551	3.42205	0.000271016	+	-0.455537	3.74901	0.000261818	+	0.105165	1.82721	0.197573		Q93459	Cytosolic Fe-S cluster assembly factor NUBP1 homolog
	G5EG50	1.25338	1.26307	1.32026	1.75797	1.6677	1.7728	1.78807	1.79221	1.80201	1.87427	1.80731	1.86374	1.31244	1.3156	1.34303	1.86436	1.78923	1.82792	12	11	45.2	45.2	41.4	35.816	0	84.947	383120000	13	0.453923	3.51049	0.000682927	+	0.0543467	1.20505	0.473415		0.503478	4.53251	0.000223834	+	0.515189	4.7634	9.32945e-05	+	0.0447858	0.908164	0.667317		0.0612666	0.860603	0.50785		-0.409137	3.5508	0.000591013	+	-0.0943413	1.12729	0.27814		G5EG50
cysl-1	Q93244	2.95184	2.92652	2.89354	3.40582	3.32586	3.40191	3.33377	3.37141	3.32169	3.46286	3.37532	3.40618	2.91581	2.96543	2.96098	3.41257	3.37451	3.34452	19	19	86.5	86.5	86.5	35.903	0	315.84	4009000000	40	0.453897	3.89646	0.000434137	+	0.0724958	1.14847	0.323555		0.429798	4.15383	0.000167312	+	0.418325	4.30293	0.000564958	+	0.0234381	0.433383	0.855025		-0.0355721	0.520373	0.759252		-0.430459	3.83612	0.000342857	+	0.000661214	0.00664885	0.994282		Q93244	Cysteine synthase 1
tag-241	G5ED16;A0A3P6NIF2;A0A3P6N684;G5EGR4;A0A3P6PCW4	-5.2836	-5.29505	-4.72426	-4.68058	-4.90633	-4.35434	-4.9088	-4.90178	-4.8141	-4.66336	-4.70584	-4.73308	-4.77667	-5.34608	-4.65264	-4.588	-4.65927	-4.78171	2	2	1.3	1.3	1.3	183.85	0.00084846	2.9346	36487000	2	0.453889	0.852773	0.0223924		0.174135	2.04954	0.0332772		0.248804	0.490844	0.0816799		0.226076	0.520397	0.0963012		0.175838	0.243906	0.560275		-0.227812	0.628966	0.104145		-0.278051	0.448074	0.141568		0.029247	0.0596353	0.893947		G5ED16;A0A3P6NIF2;A0A3P6N684;G5EGR4;A0A3P6PCW4
	Q2HQL8	-1.46103	-1.39896	-1.34686	-0.977394	-1.00746	-0.861483	-0.891845	-1.07513	-0.73365	-0.846437	-0.834055	-0.928673	-1.17745	-1.36645	-1.16794	-0.907793	-0.781559	-0.80257	2	2	53.1	5.8	5.8	29.907	0	27.738	311080000	8	0.45351	2.9161	0.000850242	+	0.0304858	0.106766	0.865317		0.40664	2.24019	0.00095352	+	0.50208	2.0713	0.00132075		0.165006	1.06854	0.261739		0.0485703	0.169505	0.803337		-0.288504	1.6721	0.00850159		-0.118137	0.932805	0.241572		Q2HQL8
hum-6	P91443	-5.66939	-5.4331	-5.14981	-4.74423	-5.05704	-5.09352	-4.94101	-5.14615	-4.96368	-4.8383	-4.8667	-4.60831	-5.18734	-5.67253	-5.31297	-4.88293	-5.02293	-5.07768	5	5	3.3	3.3	3.3	239.78	0	18.555	38917000	5	0.452502	1.13999	0.0113474		0.245844	1.10682	0.0395476		0.396435	1.19061	0.00733162		0.400485	1.15098	0.0095827		0.0264845	0.0432114	0.951303		-0.0520169	0.151028	0.809441		-0.426017	1.09564	0.0115944		0.0295817	0.0837098	0.86939		P91443	Unconventional myosin heavy chain 6
ifa-1	P90901	-3.93693	-4.29997	-3.82091	-3.54982	-3.53811	-3.61253	-3.17142	-3.45178	-3.44809	-3.30744	-3.3352	-3.46259	-3.77956	-4.13626	-3.73367	-3.64812	-3.78991	-3.90248	1	1	52.7	2.3	2.3	66.53	0	10.619	18975000	1	0.452449	1.43944	0.00577848		-0.0113169	0.0367287	0.951068		0.10299	0.282226	0.549191		0.662176	1.74092	0.00138891		0.13611	0.285423	0.556576		0.209727	1.0293	0.0538434		-0.316339	1.15035	0.0165849		0.213348	1.29638	0.0939943		P90901	Intermediate filament protein ifa-1
	Q9TXZ7	-3.57735	-3.64487	-3.53231	-3.0278	-3.1683	-3.20111	-2.22873	-1.95506	-2.21988	-2.85099	-2.9744	-3.15689	-3.68072	-3.64783	-3.52839	-2.86858	-2.88013	-2.80773	1	1	13	13	13	11.666	0	6.751	22736000	2	0.45244	2.71624	0.00108457		-0.859538	2.61313	0.00103321	+	0.766834	3.92837	0	+	1.45029	3.95908	0	+	-0.0341396	0.237031	0.828452		0.997847	3.17536	0	+	-0.486579	2.63673	0.000689368	+	-0.280255	2.08107	0.0392761		Q9TXZ7
nep-2	O44857	-3.2209	-3.38173	-3.30685	-2.86649	-2.83885	-2.84991	-2.89426	-2.71595	-2.92069	-2.68868	-2.73185	-2.76715	-3.26924	-3.29461	-3.26146	-2.77404	-2.73448	-2.80121	4	4	11.4	11.4	11.4	85.421	0	41.323	93202000	6	0.451409	3.17702	0.00084006	+	0.11441	0.772985	0.201812		0.505193	4.68665	0.000233514	+	0.459525	2.35504	0.00119747		0.0280574	0.231568	0.854882		0.00811609	0.0426957	0.964298		-0.423352	5.29835	0.000315444	+	-0.0818408	1.75666	0.278231		O44857	Neprilysin-2
T20B12.3	P41843	-1.30247	-1.23352	-1.11119	-0.749273	-0.822554	-0.722675	-1.38535	-1.52768	-1.5338	-0.986224	-0.99835	-0.831305	-1.21684	-1.21599	-1.24719	-0.748705	-0.830889	-0.868397	6	6	15.9	15.9	15.9	58.514	0	39.511	198940000	8	0.450893	2.68492	0.00114467		0.543652	2.7736	0.00141573		0.410674	3.43511	0.000214241	+	-0.266551	1.64319	0.0093288		-0.0109434	0.06714	0.962151		-0.717444	3.641	0	+	-0.461837	3.89569	0.00027719	+	0.0511627	0.48032	0.611735		P41843	Uncharacterized protein T20B12.3
C18A3.3	Q09958	2.97131	2.9353	2.9343	3.40168	3.32283	3.46784	2.40699	2.23122	2.41992	3.19053	3.12504	3.14511	2.97619	2.98779	2.98402	3.38183	3.31937	3.34551	10	10	27.6	27.6	27.6	38.083	0	98.489	1002000000	19	0.450476	3.30343	0.000796899	+	0.800849	3.63314	0	+	0.366234	4.42208	0.000142952	+	-0.594261	3.17733	0.000436464	+	0.0356922	1.32155	0.715264		-1.04474	3.83774	0	+	-0.414784	3.2271	0.000555079	+	0.0485497	0.458943	0.631757		Q09958	Probable rRNA-processing protein EBP2 homolog
sph-1	O44511	-1.14896	-1.16599	-1.18589	-0.66029	-0.817217	-0.673494	-0.689453	-0.74947	-0.791206	-0.454288	-0.612646	-0.497677	-1.1748	-1.19431	-1.10968	-0.543936	-0.589281	-0.514162	2	2	8.8	8.8	8.8	25.464	0	22.882	158440000	3	0.449949	3.02836	0.000875622	+	0.221839	1.78573	0.0234428		0.61047	4.26583	0.000280884	+	0.423573	3.75755	0.000767006	+	0.00735283	0.0947735	0.969788		-0.0263761	0.171112	0.870053		-0.442596	2.84661	0.000679918	+	-0.167874	1.42573	0.122767		O44511
riok-1	O44959	-1.05202	-0.931715	-0.95064	-0.508598	-0.628239	-0.448179	-1.2076	-1.35409	-1.22144	-0.583151	-0.696978	-0.722967	-0.991507	-0.923439	-0.900982	-0.615248	-0.548063	-0.54294	3	3	6.3	6.3	6.3	58.664	0	8.698	92268000	3	0.449785	2.64635	0.00127489		0.593342	3.13821	0.000896	+	0.369892	3.30413	0.000259508	+	-0.282917	2.04128	0.00472561		0.0394815	0.355503	0.766008		-0.732702	3.31357	0.000183267	+	-0.410304	2.63485	0.00133096		0.0404116	0.281471	0.724197		O44959	Serine/threonine-protein kinase RIO1
B0303.2	P34254	-1.68425	-1.69212	-1.75705	-1.2278	-1.34615	-1.21057	-1.14791	-1.19692	-1.29623	-1.19827	-1.31221	-1.25788	-1.69475	-1.73204	-1.69806	-1.29286	-1.3718	-1.37805	3	3	10.6	10.6	10.6	30.86	0	13.635	41519000	4	0.449632	3.12477	0.000824047	+	-0.0424328	0.318025	0.719565		0.360709	3.56785	0.000264237	+	0.497452	3.26353	0.000671583	+	0.00285721	0.0373122	0.987755		0.0478201	0.321641	0.729629		-0.446775	3.26648	0.00060155	+	0.0860662	0.783478	0.362435		P34254	Uncharacterized methyltransferase B0303.2
tat-2	U4PRL1;Q7YXV5;U4PEQ6;U4PBI0;Q9TXV2;U4PBV8	-4.34859	-4.47536	-4.48456	-3.87194	-3.85916	-4.22957	-3.71169	-4.07195	-3.76531	-3.54093	-3.78251	-3.64298	-4.67561	-4.59882	-4.45367	-4.38229	-4.06004	-4.15149	1	1	1.3	1.3	1.3	143.08	0	11.897	33877000	1	0.449277	1.59623	0.00388215		0.194175	0.665493	0.107939		0.378095	1.50869	0.00409339		0.586518	2.08438	0.00109752		-0.139867	0.825936	0.338866		0.137242	0.343778	0.427646		-0.589143	1.89025	0.00156502		0.211048	0.612268	0.20121		U4PRL1;Q7YXV5;U4PEQ6;U4PBI0;Q9TXV2;U4PBV8	Phospholipid-transporting ATPase
clec-41	P90732	-0.0170078	0.0199623	0.0138874	0.459747	0.419516	0.483999	0.687811	0.759771	0.681597	0.410774	0.387527	0.408035	-0.00413513	0.135824	0.049448	0.286383	0.215868	0.210297	7	7	25.9	25.9	25.9	58.799	0	61.353	508950000	10	0.448807	4.46622	0.000358707	+	-0.307614	3.52546	0.00402894		0.177137	1.69052	0.0176857		0.704112	4.85481	0	+	0.0547651	0.575839	0.641248		0.255306	2.90748	0.00720527		-0.394042	3.03178	0.00116785		0.216905	2.66507	0.0482946		P90732
cor-1	Q21624	1.37443	1.39746	1.44124	1.8779	1.82414	1.85711	1.98483	1.99328	1.96318	2.14977	2.05282	2.12416	1.44301	1.41667	1.48253	1.94965	1.94074	1.9732	15	15	37.6	37.6	37.6	67.216	0	126.01	1907800000	27	0.448673	4.2415	0.000463366	+	0.128487	1.87465	0.0681885		0.507125	4.72192	0.000236842	+	0.576057	4.93422	0	+	0.0430298	0.718362	0.698424		0.127384	2.67379	0.0530805		-0.405643	4.0928	0.000335309	+	-0.101482	2.27752	0.188681		Q21624	Coronin-like protein cor-1
C02B10.3	O44443	1.61332	1.65034	1.65109	2.15818	2.06643	2.03319	1.93614	1.95457	1.95632	2.39718	2.35487	2.34319	1.70469	1.66526	1.74641	2.31159	2.31072	2.2832	9	9	49.8	49.8	49.8	27.307	0	66.97	1053400000	21	0.447686	3.46584	0.000837134	+	0.416073	4.71924	0.000838323	+	0.596384	4.72239	0.000129577	+	0.310759	4.60824	0.00108472		0.0672023	1.19031	0.502217		-0.136927	1.64676	0.0672933		-0.380484	3.00289	0.00125232		-0.2159	2.30304	0.0545124		O44443	EGF-like domain-containing protein C02B10.3
	Q18399	-1.63313	-1.64662	-1.70438	-1.19581	-1.28995	-1.15641	-1.28259	-1.15115	-1.29966	-1.06315	-1.14618	-1.14438	-1.84556	-1.77143	-1.71482	-1.1588	-1.30202	-1.23975	1	1	16.5	16.5	16.5	11.847	0	17.344	154430000	1	0.447316	3.23129	0.000772932	+	0.126565	1.09545	0.114129		0.543745	3.19657	0.000172112	+	0.41691	2.88952	0.00109544		-0.115894	1.24503	0.32745		-0.030407	0.189475	0.848166		-0.56321	3.29661	0.00030094	+	0.0194651	0.124162	0.876528		Q18399
spp-5	Q86FL8	3.34909	3.35111	3.44253	3.91157	3.81324	3.75929	3.8559	3.90806	3.83305	3.90722	3.76464	3.82338	3.34325	3.33081	3.37564	3.85754	3.79887	3.83285	8	8	61.2	61.2	61.2	11.264	0	79.26	13399000000	22	0.447126	2.92919	0.000842681	+	-0.0339228	0.292484	0.772441		0.479854	4.61202	0.000210732	+	0.484762	3.6634	0.000476071	+	-0.0310078	0.389153	0.81247		0.0376358	0.308165	0.784806		-0.478134	3.29577	0.000337308	+	-0.00172043	0.0119036	0.98891		Q86FL8
	Q18810	-5.98735	-6.00096	-5.91091	-5.49399	-5.8738	-5.19081	-5.61921	-5.63296	-5.73153	-5.73942	-5.44133	-5.4108	-5.45515	-5.28476	-5.27561	-5.43419	-5.71189	-5.70611	1	1	4	4	4	37.109	0.0039923	1.8909	15547000	1	0.446873	1.05214	0.013734		0.130718	0.518814	0.256954		-0.278894	1.20645	0.0122341		0.305173	2.60305	0.00248049		0.627903	3.19842	0.0145		-0.1417	0.284701	0.492705		0.181029	0.367353	0.303158		0.0978645	0.169767	0.663464		Q18810
	Q09489;Q65ZJ7	3.03438	3.01349	2.96946	3.44296	3.39515	3.51526	3.32597	3.30811	3.28201	3.64232	3.47662	3.53326	2.98237	3.04014	2.99238	3.45039	3.37036	3.37825	5	4	44.3	44.3	39.3	15.669	0	67.44	3651500000	13	0.445351	3.43944	0.000823058	+	0.245372	2.08855	0.0160828		0.394702	3.65456	0.000136969	+	0.29959	3.69803	0.00146805		-0.000810623	0.010215	0.997753		-0.145761	1.76371	0.0546871		-0.446162	3.46874	0.000324324	+	0.0514596	0.523523	0.600409		Q09489;Q65ZJ7
R10H1.1	Q10043	-4.66324	-4.44487	-4.66176	-3.88282	-4.14066	-4.41223	-4.24359	-4.53533	-4.05103	-3.7019	-3.81507	-3.96622	-5.04625	-4.88832	-4.9952	-4.01287	-4.11248	-4.12605	3	3	24.2	24.2	24.2	18.551	0	11.486	16878000	3	0.444717	1.23453	0.00861715		0.448915	1.31203	0.0134102		0.892794	3.96463	0	+	0.31331	0.924344	0.0212688		-0.386636	1.96109	0.0628936		-0.131406	0.25066	0.556684		-0.831353	2.18703	0.000323265	+	-0.0614408	0.145441	0.747023		Q10043	Uncharacterized protein R10H1.1
	Q19663	2.88065	2.851	2.92336	3.41665	3.34105	3.23137	3.34315	3.33211	3.37755	3.68841	3.57656	3.62724	2.93728	2.86897	3.01921	3.54283	3.55802	3.57982	46	46	24.4	24.4	24.4	295.08	0	323.31	5020900000	68	0.444689	2.81541	0.000971129	+	0.279803	2.87167	0.00787935		0.618406	3.79937	0.000246857	+	0.465933	4.30705	0.000453372	+	0.0568155	0.516883	0.642409		0.021244	0.141849	0.895288		-0.387873	2.30474	0.00231129		-0.230533	1.86451	0.0609939		Q19663
zig-7	O44730	-1.5393	-1.6443	-1.63162	-1.15094	-1.16772	-1.1638	-1.01483	-0.986193	-1.01382	-1.20114	-1.21539	-1.22635	-1.77705	-1.73093	-1.65862	-1.2826	-1.41637	-1.3158	5	5	49.4	49.4	49.4	26.386	0	33.594	295130000	5	0.444255	3.72967	0.000596704	+	-0.209345	4.21423	0.0107025		0.383944	2.71624	0.000388014	+	0.600125	4.19827	0	+	-0.117128	1.15286	0.333877		0.15587	3.89486	0.0225705		-0.561383	4.06198	0	+	0.177439	1.92455	0.0828403		O44730
unc-60	Q07749	3.16124	3.18828	3.12944	3.64569	3.58574	3.58005	3.63919	3.67748	3.58978	3.84874	3.68951	3.76034	3.24802	3.27314	3.33885	3.75885	3.71566	3.71885	8	8	66.4	46.1	46.1	17.046	0	85.446	8521600000	31	0.444173	4.09607	0.00043985	+	0.130711	1.16871	0.100784		0.444454	3.89302	0.000165138	+	0.47583	4.00327	0.000430518	+	0.127015	1.78227	0.258611		0.0316569	0.407835	0.798808		-0.317158	3.12051	0.00193971		-0.127296	2.14263	0.138957		Q07749	Actin-depolymerizing factor 2, isoform c
arl-3	O45379	-5.68094	-5.29481	-5.30015	-4.86758	-4.91715	-5.15921	-4.4768	-4.96893	-4.54837	-4.8401	-4.70826	-5.00018	-5.32242	-5.5344	-5.52062	-4.88697	-4.92334	-4.79005	2	2	16.3	16.3	16.3	20.771	0	6.3235	21111000	3	0.443987	1.32868	0.00665116		-0.184812	0.454756	0.207596		0.592363	2.76743	0.000156977	+	0.760597	1.72165	0.00127131		-0.0338478	0.0825432	0.908465		0.31661	0.824184	0.0451606		-0.477835	1.87123	0.00234252		-0.114528	0.509312	0.357275		O45379	ADP-ribosylation factor-like protein 3
vha-4	G5EDB8	-2.35621	-2.25718	-2.13986	-1.67427	-1.93121	-1.81636	-1.82248	-1.7481	-1.86057	-1.8667	-1.96361	-1.8347	-2.20481	-2.32472	-2.11452	-1.98795	-1.96282	-2.06357	2	2	7.5	7.5	7.5	22.108	0	16.361	239670000	5	0.443803	1.98874	0.00234667		-0.0779524	0.69778	0.377713		0.209903	1.43562	0.0155768		0.440699	2.4715	0.00121135		0.0363979	0.156123	0.85048		-0.00310453	0.0126126	0.986036		-0.407405	1.87766	0.00318641		0.197502	1.15744	0.120102		G5EDB8
lbp-5	O01814	1.72519	1.60561	1.66074	2.17626	2.07699	2.06911	2.19149	2.30545	2.20172	2.39744	2.2239	2.29029	1.56785	1.64055	1.67076	2.0709	1.94869	1.96113	9	9	70.6	70.6	70.6	15.532	0	75.906	3179900000	24	0.443609	3.09006	0.000882521	+	0.0709909	0.497461	0.487269		0.36719	2.75714	0.00054411	+	0.56904	3.46221	0.000472347	+	-0.0374622	0.335214	0.783067		0.125431	1.17629	0.116537		-0.481071	3.32359	0.000342264	+	0.113881	1.0298	0.237411		O01814	Fatty acid-binding protein homolog 5
nlp-12	O01970	-5.67562	-5.72921	-5.85325	-5.35711	-5.32861	-5.24244	-5.26157	-5.18541	-5.1385	-5.11243	-5.181	-5.23101	-6.16025	-5.51783	-5.49138	-4.93019	-5.31211	-5.23663	1	1	21.2	21.2	21.2	9.4568	0.00017406	3.4465	12120000	2	0.443303	2.67044	0.00126933		0.020346	0.152991	0.879145		0.563511	1.06835	0.0061788		0.557532	3.02815	0.000561944	+	0.0295359	0.0448589	0.95119		0.114228	1.07955	0.15617		-0.413767	0.86972	0.0219538		-0.149744	0.543423	0.279441		O01970
fkb-7	O61826	-1.23245	-1.21563	-1.19598	-0.786276	-0.829626	-0.699574	-0.748524	-0.708146	-0.759321	-0.51609	-0.615807	-0.597757	-0.970268	-0.984989	-1.06309	-0.611227	-0.585987	-0.677038	4	4	19.2	19.2	19.2	36.156	0	21.884	111340000	4	0.44286	3.43647	0.000813935	+	0.162112	2.03503	0.0393129		0.381366	3.18807	0.000260528	+	0.476021	4.8398	0.000267343	+	0.208568	2.61209	0.118818		0.0331615	0.330842	0.8025		-0.234292	2.09283	0.00894656		-0.147074	1.45652	0.14265		O61826
unc-70	E0AHA7	-1.65754	-1.70405	-1.8229	-1.26985	-1.35859	-1.231	-1.15837	-1.16973	-1.16001	-1.12441	-1.04127	-1.10779	-1.63598	-1.71986	-1.59849	-1.30167	-1.16711	-1.09263	2	1	54.9	1.4	0.6	269.46	0	31.393	129780000	2	0.441682	2.6865	0.0012725		0.0715421	1.30683	0.310923		0.464308	2.55079	0.000312674	+	0.565461	3.47968	0.000471642	+	0.0767193	0.558494	0.54854		0.123779	1.509	0.092327		-0.364963	2.66069	0.00185049		-0.0993452	0.621341	0.355695		E0AHA7
	Q8I4C1;D3NQB2	-0.175577	-0.243971	-0.212936	0.298859	0.243891	0.147448	0.538336	0.691168	0.47954	0.312372	0.326937	0.357626	-0.308435	-0.306662	-0.307953	-0.0205002	-0.0632133	0.0352249	2	2	26.8	26.8	26.8	10.361	0	14.219	601870000	3	0.440894	3.09157	0.000874379	+	-0.23737	1.67441	0.0227489		0.29152	3.28807	0.00123326		0.780509	3.53113	0	+	-0.0968552	2.09357	0.326956		0.339616	1.93483	0.0077055		-0.537749	3.57968	0.000312704	+	0.246229	2.02404	0.0493643		Q8I4C1;D3NQB2
nap-1	Q19007	4.57396	4.54684	4.50439	5.01259	4.91731	5.01728	4.01585	3.82169	3.97869	5.03411	4.87622	4.91429	4.52032	4.53001	4.60855	5.09487	5.03219	5.03659	20	19	66.8	66.8	58.5	35.664	0	323.31	28058000000	113	0.440664	3.48485	0.000821743	+	1.00279	3.71583	0	+	0.501592	3.88685	0.000190308	+	-0.602985	3.18059	0.000447275	+	0.0112279	0.118525	0.952831		-1.04365	3.98241	0	+	-0.429436	3.2516	0.000576095	+	-0.0721556	0.87659	0.40934		Q19007
mak-2	Q965G5	-0.76298	-0.807932	-0.721769	-0.379114	-0.354483	-0.238529	-0.384298	-0.431202	-0.428228	-0.0241356	-0.140841	-0.186272	-0.771013	-0.872797	-0.804911	-0.375048	-0.318247	-0.41469	4	4	14.8	14.8	14.8	41.541	0	29.317	231300000	5	0.440185	3.03773	0.000857342	+	0.297494	2.37818	0.00901905		0.446912	3.39674	0.000147139	+	0.349651	3.55844	0.00112399		-0.0520134	0.598034	0.653635		-0.0905342	0.920996	0.288539		-0.492198	3.13662	0.000329177	+	0.0452862	0.366891	0.67606		Q965G5
F55G1.9	Q20848	-3.43254	-3.79255	-3.49177	-3.11639	-3.07914	-3.20081	-3.46854	-3.55582	-3.56858	-3.454	-3.44456	-3.49768	-3.40029	-3.41274	-3.34334	-3.40331	-3.37597	-3.40198	6	6	32.4	32.4	32.4	32.057	0	24.283	304960000	7	0.440169	1.70324	0.00330328		0.0655692	0.860267	0.423742		-0.00829665	0.131905	0.949759		0.041302	0.131143	0.87719		0.186828	0.756867	0.298471		-0.398867	2.94835	0.00193539		-0.253341	2.42489	0.00607591		0.261637	2.67227	0.0314835		Q20848	Putative pyrroline-5-carboxylate reductase
lys-2	O62416	2.31018	2.25648	2.33313	2.80849	2.68887	2.72087	2.63327	2.66157	2.65612	2.87561	2.77359	2.85062	2.21675	2.20571	2.24104	2.52082	2.5039	2.53581	5	5	28.3	28.3	28.3	30.291	0	74.537	988320000	10	0.439478	3.31228	0.000778788	+	0.182955	2.33928	0.025641		0.29901	4.55569	0.000406383	+	0.350389	3.87074	0.00106702		-0.0787652	1.46254	0.436696		-0.0890891	1.1388	0.254304		-0.518243	3.81044	0.000322148	+	0.219233	2.39422	0.0502557		O62416
	G4RUC0;U4PME0	-2.00977	-2.04571	-1.9094	-1.40419	-1.22774	-2.01476	-1.6544	-1.91274	-1.68232	-0.860435	-1.12727	-1.08754	-1.88323	-2.0423	-1.60386	-1.09881	-1.0564	-1.02553	2	2	14.6	14.6	14.6	22.547	0	41.781	147750000	4	0.439397	0.843241	0.0234646		0.724738	2.46642	0.000996149	+	0.782882	2.41806	0.000164885	+	0.238471	1.22493	0.0190673		0.145161	0.467069	0.443847		-0.200926	0.327835	0.352304		-0.294236	0.470878	0.118314		-0.488646	0.955533	0.0652479		G4RUC0;U4PME0
	Q20476	2.25773	2.23244	2.22534	2.69995	2.60114	2.73214	2.80876	2.81295	2.78485	2.72003	2.7138	2.77556	2.1585	2.18601	2.217	2.71079	2.66522	2.64838	9	9	59	59	59	20.368	0	93.488	2991800000	20	0.439241	3.38213	0.000791988	+	-0.0657234	1.42319	0.346312		0.487631	4.37912	0.000204739	+	0.563684	5.75035	0	+	-0.0513376	1.23345	0.589859		0.124442	1.43364	0.0963473		-0.490579	3.47745	0.000267409	+	0.00294749	0.0225771	0.983032		Q20476
qua-1	G5EC21	-4.41654	-4.11346	-4.16649	-3.63468	-3.95957	-3.78463	-3.8487	-3.71042	-3.92847	-3.50156	-3.32028	-3.58455	-4.25789	-4.22093	-4.2248	-3.90298	-3.51901	-3.6825	1	1	2.4	2.4	2.4	116.87	0	21.093	25026000	1	0.439204	1.53022	0.00496646		0.360404	1.6344	0.0115233		0.533039	2.05197	0.000388804	+	0.402969	1.62856	0.00383457		-0.00237147	0.00827863	0.994069		-0.0362355	0.116108	0.866914		-0.441576	2.0206	0.00233534		-0.0914637	0.248815	0.584347		G5EC21
	Q7YX39	-2.59264	-2.43149	-2.21758	-1.83795	-2.08209	-2.00428	-1.94973	-1.9154	-1.94098	-2.1126	-2.04387	-1.84099	-2.45331	-2.58963	-2.44181	-2.04956	-2.09263	-2.25969	1	1	5.5	5.5	5.5	26.496	0.00034282	3.1702	14318000	1	0.439129	1.55196	0.00466558		-0.0637849	0.317866	0.612319		0.360954	1.97429	0.00236314		0.478533	1.92727	0.00173068		-0.0810137	0.274173	0.659615		0.0394042	0.209881	0.809102		-0.520142	2.41909	0.000894526	+	0.159189	0.75949	0.210413		Q7YX39
	Q7Z1P8;Q7Z1P9;Q8MPZ6;H2KYE1	-1.04825	-0.892954	-0.8361	-0.417284	-0.521034	-0.522642	-0.721697	-0.692953	-0.637794	-0.181444	-0.376438	-0.223276	-1.02142	-1.09637	-1.00658	-0.441885	-0.428583	-0.401878	8	8	15	15	15	91.261	0	52.011	390840000	10	0.438783	2.42792	0.00142989		0.423762	2.56444	0.0031937		0.61734	4.47208	0.000127424	+	0.241621	1.62441	0.0115572		-0.115686	0.769504	0.398405		-0.197161	2.00534	0.023961		-0.554469	3.61937	0.000221965	+	-0.0628713	0.788854	0.476964		Q7Z1P8;Q7Z1P9;Q8MPZ6;H2KYE1
nol-10	Q19974	-0.87837	-0.693815	-0.820414	-0.32012	-0.395807	-0.361191	-0.598972	-0.716926	-0.689936	-0.372141	-0.509495	-0.452911	-0.793652	-0.822031	-0.814486	-0.492613	-0.48637	-0.521015	5	5	12.5	12.5	12.5	85.417	0	15.265	81471000	6	0.438494	2.76483	0.00114831		0.223762	1.85747	0.0221687		0.310057	4.65563	0.000260236	+	0.128922	0.924855	0.0949581		-0.012523	0.0801406	0.954609		-0.309572	2.74916	0.00454995		-0.451017	4.36481	0.000303158	+	0.14096	2.35501	0.11054		Q19974
	Q94416	-4.23015	-4.49272	-4.36259	-3.88999	-4.02847	-3.85162	-4.16367	-4.3888	-4.46558	-4.20749	-3.98641	-4.02222	-4.32945	-4.15907	-4.29268	-4.19802	-4.10073	-4.09675	4	4	15.3	15.3	15.3	49.099	0	9.3403	67784000	9	0.438459	2.03751	0.002102		0.267312	1.10669	0.0351948		0.128569	0.9806	0.0734286		0.0224702	0.0663136	0.936549		0.101422	0.479954	0.503007		-0.415989	1.77414	0.00615914		-0.337037	1.97171	0.00432419		0.208468	1.52546	0.0799914		Q94416
alp-1	G5EFL5;G5EFG1;G5EEL1;G5EEF6	3.14609	3.14697	3.18987	3.63531	3.59316	3.56908	3.62409	3.60624	3.65671	3.8571	3.75122	3.81963	3.26558	3.16529	3.26723	3.78175	3.78891	3.78707	37	15	36.4	36.4	15.4	157.44	0	323.31	11818000000	110	0.438201	4.26536	0.000449568	+	0.180304	2.201	0.0285368		0.553208	4.08962	0.000231016	+	0.468034	4.64744	0.000495298	+	0.0717233	0.913042	0.504763		0.0298335	0.541038	0.796482		-0.366477	3.15146	0.00125		-0.186731	3.17983	0.0543085		G5EFL5;G5EFG1;G5EEL1;G5EEF6
pqn-39	Q20576	-0.589659	-0.604626	-0.674122	-0.247252	-0.245789	-0.0609894	-0.275236	-0.406229	-0.303171	-0.060854	-0.108767	-0.0567951	-0.564007	-0.661486	-0.603613	-0.127922	-0.148266	-0.239304	4	4	10.2	10.2	10.2	81.375	0	53.467	260430000	17	0.438126	2.54648	0.00135171		0.25274	2.37124	0.0120664		0.437871	3.22588	0.000138728	+	0.29459	2.46104	0.00310698		0.0131003	0.124679	0.947355		-0.143536	0.910843	0.120743		-0.425025	2.47584	0.0015055		-0.012846	0.0631635	0.928939		Q20576
	Q7YXD7	-0.249027	-0.343487	-0.304193	0.170446	0.100294	0.146296	0.0950928	0.190084	0.0999184	0.197863	0.270037	0.224123	-0.30797	-0.324829	-0.326771	0.124527	0.159224	0.0764751	1	1	10.4	10.4	10.4	12.167	0	9.4518	31211000	1	0.437915	3.66565	0.000680637	+	0.102309	1.28265	0.154477		0.439932	4.23211	0.000175182	+	0.427268	3.30786	0.000855065	+	-0.0209541	0.304162	0.880543		-0.0106468	0.103213	0.942487		-0.458869	4.55124	0.00032287	+	0.0189368	0.23556	0.853298		Q7YXD7
rom-1	Q19821	-0.855616	-0.825266	-0.799122	-0.310854	-0.472038	-0.383472	-0.593369	-0.612148	-0.68059	-0.172239	-0.320715	-0.274826	-0.95166	-0.993832	-0.886187	-0.34597	-0.414185	-0.361	3	3	9.6	9.6	9.6	40.633	0	7.2082	61523000	3	0.43788	3.04896	0.000854369	+	0.372775	2.72099	0.00387611		0.570175	3.96056	0.00023301	+	0.197966	2.50402	0.00975279		-0.117225	1.53173	0.301518		-0.239914	1.95726	0.0159844		-0.555105	3.23101	0.000285149	+	-0.01507	0.106629	0.902184		Q19821	Rhomboid-related protein 1
	Q19107	-0.0344524	-0.0188694	0.0441895	0.493534	0.401955	0.408434	0.692438	0.845427	0.685537	0.615318	0.60434	0.638756	0.0453434	-0.0194492	0.0802536	0.503618	0.477976	0.47517	9	9	14.3	14.3	14.3	91.111	0	88.745	300530000	9	0.437685	3.48619	0.000813291	+	-0.121663	1.07575	0.126404		0.450205	3.907	0.00016875	+	0.744178	3.68828	0	+	0.0384267	0.435106	0.755954		0.306493	2.1598	0.00770191		-0.399258	3.18457	0.000672542	+	-0.0509472	0.759116	0.565448		Q19107
ida-1	G5EGJ5	-1.15122	-1.06215	-1.03949	-0.666962	-0.624447	-0.649393	-0.848192	-0.852432	-0.817644	-0.508295	-0.543303	-0.618183	-0.957714	-0.982038	-1.00358	-0.630581	-0.675163	-0.697321	4	4	9.5	9.5	9.5	86.705	0	32.946	139640000	7	0.437349	3.567	0.000834416	+	0.282829	2.93241	0.00723697		0.313424	3.72525	0.000391393	+	0.24486	2.62069	0.00447201		0.10317	1.32038	0.354896		-0.192489	3.51063	0.0128267		-0.334178	4.29529	0.000678987	+	0.0207545	0.375516	0.826249		G5EGJ5
F13D12.6	P52715	2.77158	2.78291	2.80481	3.23329	3.18309	3.25427	3.30116	3.3219	3.2891	3.51084	3.38445	3.36403	2.85927	2.84517	2.8764	3.0891	3.02233	2.98245	13	13	42.7	42.7	42.7	50.115	0	207.15	5623900000	45	0.437115	4.32582	0.000451737	+	0.115717	1.1602	0.129266		0.171012	2.20946	0.0138239		0.517619	5.53692	0	+	0.0738462	2.28927	0.418199		0.0805035	1.59275	0.251987		-0.363269	4.02981	0.000562727	+	0.192257	2.15996	0.0688147		P52715	Uncharacterized serine carboxypeptidase F13S12.6
	Q4R169	-5.61765	-4.77555	-5.33985	-5.05455	-4.81265	-4.55525	-4.74092	-4.75875	-5.00139	-4.50483	-4.88196	-4.67529	-5.04979	-5.21155	-5.13831	-5.09878	-4.97219	-4.92271	3	3	33	33	33	13.308	0	9.1666	75111000	4	0.436863	0.69432	0.0367073		0.14633	0.45884	0.261319		0.135324	0.898376	0.0739481		0.410658	0.717733	0.0268089		0.11113	0.166127	0.715219		-0.0262044	0.054132	0.927526		-0.325733	1.00851	0.0215803		0.190409	0.549263	0.236472		Q4R169
	O45303	-5.98728	-5.67628	-5.94328	-5.41899	-5.35764	-5.5202	-5.47539	-6.03447	-6.24058	-5.35613	-5.39434	-5.1867	-5.7775	-5.91169	-5.97897	-5.59791	-5.35179	-5.24331	1	1	5.2	5.2	5.2	32.725	0	4.6572	17831000	3	0.436672	1.80646	0.00285636		0.604426	1.19708	0.0115981		0.491716	1.82169	0.00135211		-0.0478668	0.0672356	0.915473		-0.020436	0.06238	0.946497		-0.484539	0.972406	0.0206735		-0.457108	2.41784	0.0012939		-0.0346079	0.108646	0.835324		O45303
cdr-4	G5EDZ7	1.61884	1.54317	1.46812	1.93347	1.89666	2.10735	2.44832	2.53962	2.38739	2.04748	2.07455	2.13173	1.8265	1.81439	1.82759	2.23915	2.12129	2.1711	8	7	57.4	39	35.7	32.033	0	95.564	1660500000	15	0.435784	2.29422	0.00166194		-0.373862	2.74318	0.00349292		0.354355	3.29922	0.000350053	+	0.915071	3.91001	0	+	0.279451	2.51235	0.0733099		0.479287	2.4367	0.00199274		-0.156333	1.12926	0.0608731		-0.198022	1.26587	0.108562		G5EDZ7
F38B2.4	Q20140	3.23941	3.21057	3.17905	3.65633	3.58588	3.69297	3.60061	3.57428	3.5571	3.79126	3.63572	3.71172	3.15207	3.14238	3.15574	3.7694	3.68135	3.69906	12	12	69	69	69	22.597	0	158.43	7265400000	28	0.435382	3.57471	0.000829701	+	0.135571	1.35797	0.0795857		0.566543	4.50434	0.00026601	+	0.367652	4.16076	0.000855895	+	-0.0596148	1.53776	0.520619		-0.0677299	0.934778	0.443071		-0.494996	4.00903	0.000317881	+	-0.0715466	0.799433	0.425659		Q20140	Adenylate kinase isoenzyme 1
Y45G12B.2	Q9N4Y9	-0.856153	-0.858153	-0.768461	-0.364597	-0.382292	-0.430672	-0.266993	-0.198179	-0.296724	-0.402411	-0.307116	-0.292351	-0.805916	-0.804548	-0.760092	-0.39426	-0.394264	-0.408514	2	2	11	11	11	34.815	0	9.4837	77502000	2	0.435069	3.59145	0.000833739	+	-0.0799936	0.820035	0.334145		0.391172	4.80317	0.000162041	+	0.573624	3.79729	0.000274544	+	0.0374041	0.491254	0.753063		0.138555	1.76768	0.0615919		-0.397665	4.05121	0.000321429	+	0.00649261	0.11621	0.951974		Q9N4Y9	Zinc finger protein-like 1 homolog
	O01806	3.95638	3.93417	3.91007	4.36908	4.305	4.43102	3.51909	3.36436	3.51918	4.35955	4.27205	4.2847	3.9656	3.98833	4.00226	4.38617	4.33086	4.32885	16	16	53.8	53.8	53.8	43.631	0	260.47	10754000000	68	0.434828	3.44415	0.000795666	+	0.83789	3.86375	0	+	0.363233	4.13432	0.000213702	+	-0.465995	3.02558	0.000861749	+	0.051857	1.41119	0.577233		-0.900822	3.85359	0	+	-0.382971	3.26695	0.000885073	+	0.0197379	0.183794	0.858148		O01806
klp-4	Q20888;Q8MQ20	-6.71025	-7.55414	-6.97659	-6.59305	-6.57844	-6.7661	-6.15975	-6.65964	-5.9917	-6.67277	-6.34795	-7.11162	-6.59543	-7.16411	-6.7716	-5.91625	-6.22908	-6.0677	3	3	2.7	2	2	175.28	0	7.477	31691000	3	0.434462	0.781887	0.0286657		-0.440413	0.668913	0.0505686		0.772707	1.81021	0.000353639	+	0.809961	1.19059	0.0035243		0.236612	0.323258	0.460598		0.3755	0.831299	0.0376164		-0.197849	0.481514	0.177541		-0.574857	2.21392	0.012807		Q20888;Q8MQ20	Kinesin-like protein
B0228.1	Q09220	-2.15053	-2.11363	-2.14403	-1.72873	-1.72427	-1.65213	-1.56515	-1.46957	-1.4652	-1.62519	-1.61655	-1.61095	-1.95595	-2.01095	-2.11486	-1.56284	-1.63396	-1.60875	3	3	16.5	16.5	16.5	25.399	0	7.2845	110120000	5	0.434353	4.03963	0.000534296	+	-0.117594	1.63391	0.0903581		0.425398	2.94624	0.000197674	+	0.636092	4.29114	0	+	0.108812	1.06633	0.360422		0.201739	2.10142	0.0218053		-0.325541	2.45456	0.0030434		-0.099857	1.4335	0.234734		Q09220	Uncharacterized protein B0228.1
	A0A0K3AVS5;A0A0K3AY18	2.96848	2.98191	2.9779	3.41206	3.32936	3.48967	3.68948	3.78557	3.66098	3.62123	3.4889	3.66223	2.85733	2.85827	2.91159	3.62916	3.50308	3.52288	11	10	90	90	82.2	9.6862	0	195.45	5061300000	29	0.434268	3.13721	0.000872521	+	-0.121223	0.875481	0.15915		0.675978	4.01702	0.000297111	+	0.735912	4.38232	0	+	-0.100367	2.26299	0.308625		0.301645	2.14194	0.00817941		-0.534634	3.37542	0.000288867	+	-0.141344	1.09637	0.179368		A0A0K3AVS5;A0A0K3AY18
pqn-74	A0A061AKS9;Q9XUB6	-3.27053	-3.02583	-3.22911	-2.77681	-2.64872	-2.79784	-2.92372	-2.91404	-2.86893	-2.70355	-2.6263	-2.69245	-3.36623	-3.27712	-3.40508	-2.81125	-2.79665	-2.62292	1	1	6.1	6.1	6.1	30.54	0	16.805	93191000	2	0.434033	2.09037	0.00194118		0.228132	2.82579	0.012055		0.605868	2.97644	0.000175753	+	0.272925	1.61281	0.0092498		-0.174318	0.965388	0.265151		-0.161108	1.50361	0.0532316		-0.608351	3.2721	0.000217934	+	0.00248305	0.0107206	0.986872		A0A061AKS9;Q9XUB6
nd1	P24887	-3.35498	-3.21236	-3.22525	-2.75468	-3.03927	-2.69759	-3.29734	-2.89732	-3.2896	-2.7825	-2.99318	-2.90627	-3.23077	-3.22121	-3.15739	-3.05447	-3.08401	-3.03926	1	1	5.2	5.2	5.2	33.667	0	4.751	34409000	1	0.433683	1.70724	0.00343902		0.267437	0.853949	0.0524874		0.143876	2.25219	0.0218028		0.102775	0.298662	0.596313		0.0610755	0.526531	0.619922		-0.330908	0.913433	0.0363524		-0.372607	1.58221	0.00600777		0.228731	1.00788	0.117499		P24887	NADH-ubiquinone oxidoreductase chain 1
	Q22478	-5.38856	-5.096	-5.31914	-4.73312	-5.34633	-4.42375	-4.88244	-4.70539	-4.66379	-4.49025	-4.64241	-4.53049	-5.07184	-5.05272	-5.15227	-4.67194	-4.57314	-4.86985	1	1	8.2	8.2	8.2	22.283	0.0013175	2.3908	8204200	1	0.433499	0.692457	0.0370591		0.196159	1.13849	0.0532764		0.387298	1.86034	0.00227083		0.517357	2.02082	0.00135588		0.175626	0.87563	0.284528		0.0838579	0.108507	0.815598		-0.257872	0.40006	0.193447		-0.129425	0.171944	0.628734		Q22478
	Q18310	2.71588	2.69989	2.74734	3.17146	3.10308	3.18819	3.16914	3.19217	3.15373	3.25437	3.182	3.23195	2.78213	2.80984	2.80222	3.17117	3.15021	3.17445	12	12	46.5	46.5	46.5	43.263	0	162.1	1355200000	17	0.43321	3.9009	0.000602452	+	0.0510921	0.99294	0.523647		0.367212	5.2839	0.000156522	+	0.450644	4.8341	0.000480608	+	0.0770264	2.04823	0.410385		0.0174332	0.242922	0.895725		-0.356184	3.69982	0.000897522	+	-0.0110283	0.15177	0.916159		Q18310
ndx-4	Q9U2M7	0.276056	0.276169	0.243816	0.718758	0.630621	0.745779	0.52767	0.574465	0.600925	0.729916	0.724276	0.69945	0.284098	0.21563	0.345907	0.729338	0.742443	0.768934	5	5	39.1	39.1	39.1	15.889	0	49.145	1025500000	6	0.433039	3.54386	0.000815226	+	0.150194	2.52071	0.0381832		0.465027	3.5309	0.00015894	+	0.30234	3.64311	0.00138994		0.016531	0.158367	0.923249		-0.130699	1.48305	0.0831981		-0.416508	2.90484	0.00087639	+	-0.0485191	0.5912	0.605734		Q9U2M7	Bis(5-nucleosyl)-tetraphosphatase [asymmetrical]
asp-6	O01530	4.16169	4.09466	4.05909	4.56858	4.43114	4.61477	4.75672	4.8619	4.77411	4.76877	4.68386	4.7374	4.05664	4.07405	4.11873	4.58122	4.54251	4.50425	11	11	30.8	30.8	30.8	41.519	0	286.04	19578000000	45	0.433013	2.63413	0.00123544		-0.0675678	0.759468	0.429945		0.459518	4.03841	0.000178071	+	0.692432	4.00873	0	+	-0.0220038	0.246477	0.880955		0.259418	1.8107	0.015148		-0.455017	2.84117	0.000620787	+	-0.00450071	0.0253528	0.976402		O01530	Aspartic protease 6
atn-1	Q23158;Q9XVU8;H2L2C9;H2L2C8	4.64463	4.61072	4.61369	5.08258	5.00034	5.08346	5.13638	5.1949	5.14611	5.20063	5.12075	5.16694	4.65574	4.63317	4.67316	5.16383	5.10704	5.1008	58	58	62.4	62.4	62.4	107.18	0	323.31	21520000000	136	0.432448	3.89286	0.000599826	+	0.00364558	0.0422653	0.971887		0.469866	4.45837	0.000196185	+	0.536115	4.84607	0	+	0.0310097	0.912703	0.768975		0.103667	1.45945	0.145655		-0.401438	3.7499	0.000601084	+	-0.0684274	0.938931	0.421806		Q23158;Q9XVU8;H2L2C9;H2L2C8
gei-15	G4SI07	2.04205	1.97053	2.01421	2.47797	2.38429	2.46168	2.3018	2.33043	2.3194	2.57851	2.55003	2.58802	2.05497	2.0225	2.02354	2.446	2.41369	2.41318	17	17	60.4	60.4	60.4	44.577	0	307.24	2550300000	26	0.432379	3.57828	0.000823718	+	0.254979	4.25561	0.00554822		0.39062	4.86462	0.000163389	+	0.308278	3.79009	0.00126047		0.024737	0.456249	0.84564		-0.124101	1.83749	0.0759859		-0.407642	3.72518	0.000608627	+	0.0170218	0.214173	0.8707		G4SI07
pqn-24	O01876	1.49918	1.54896	1.6106	2.01799	2.00921	1.92864	1.87479	1.83004	1.99163	2.24399	2.1317	2.14979	1.53682	1.50084	1.62431	2.12742	2.14311	2.16966	8	8	23.1	23.1	23.1	29.998	0	24.028	3658000000	17	0.432367	3.26042	0.000900585	+	0.276339	2.01494	0.0130391		0.59274	3.97571	0.000247423	+	0.345909	2.40255	0.00223175		0.00107956	0.00726388	0.997801		-0.0864576	0.705367	0.376531		-0.431287	3.12785	0.000561099	+	-0.161453	2.18884	0.0882973		O01876
	Q9XTZ4	-3.50747	-3.57782	-3.22235	-2.74023	-3.09957	-3.17094	-2.97731	-3.07791	-3.22694	-2.92664	-2.91761	-2.97313	-3.26274	-3.42779	-3.33896	-3.17833	-3.11375	-3.0866	2	2	16.7	16.7	16.7	29.801	0	31.394	198500000	6	0.432301	1.18184	0.010736		0.154925	0.974038	0.0897698		0.216935	1.77463	0.0102368		0.341829	1.22896	0.0104435		0.0927184	0.320274	0.593955		-0.0904719	0.234267	0.651843		-0.339582	1.12822	0.0155045		0.122647	0.378594	0.411869		Q9XTZ4
deb-1	P19826	3.66265	3.61993	3.67541	4.12295	4.04094	4.09078	4.12429	4.10863	4.08828	4.26172	4.20075	4.26311	3.66646	3.62332	3.69431	4.13115	4.1182	4.08485	41	41	56	56	56	120.78	0	323.31	10073000000	116	0.432224	3.91841	0.000519754	+	0.134792	2.37019	0.0520459		0.45004	4.26356	0.00018015	+	0.454404	4.67475	0.000473408	+	0.0086956	0.119079	0.961155		0.0221799	0.354373	0.860057		-0.423528	3.7492	0.000328086	+	-0.0265115	0.408433	0.782992		P19826	Vinculin
samt-1	Q9N3A9	-6.31236	-5.48017	-5.5729	-5.07558	-5.59165	-5.4042	-5.62095	-5.13689	-5.46011	-5.54033	-5.35072	-4.94823	-5.63297	-6.22702	-5.55761	-5.58598	-5.68662	-5.69542	1	1	2.5	2.5	2.5	48.066	0.00083445	2.6354	30617000	2	0.431331	0.64161	0.0448841		0.126222	0.218165	0.556041		0.14986	0.281147	0.44327		0.382492	0.567979	0.0473817		-0.0173915	0.0170894	0.974664		-0.0488386	0.083344	0.877181		-0.448723	0.7976	0.0239753		0.298862	0.900236	0.102093		Q9N3A9
dhs-15	Q9N5G1	-6.90297	-6.36321	-7.32762	-6.6672	-6.26912	-6.36562	-6.46614	-7.34859	-6.22367	-6.8912	-6.25822	-6.77899	-7.26343	-6.4261	-6.8848	-6.81729	-6.7044	-6.7389	3	3	17.3	17.3	17.3	29.484	0	5.8482	28093000	3	0.43062	0.639737	0.0452439		0.0366627	0.0313999	0.934394		0.104582	0.160699	0.719455		0.185133	0.157165	0.729172		0.00648912	0.00575899	0.994704		-0.245488	0.271548	0.408338		-0.424131	0.717837	0.0329932		0.319549	1.20666	0.0659889		Q9N5G1
	Q93535	2.80021	2.80718	2.77742	3.24387	3.12644	3.30547	3.10228	3.10827	3.09474	3.35245	3.28714	3.34997	2.74328	2.73791	2.74339	3.17815	3.15608	3.12041	13	13	48.8	48.8	48.8	50.806	0	323.31	2685600000	29	0.430326	2.894	0.000965427	+	0.228087	3.33232	0.0106802		0.410019	4.76466	0.000173633	+	0.306833	5.20714	0.00105815		-0.0534039	2.36399	0.537898		-0.123494	1.10274	0.129786		-0.48373	3.11155	0.000319098	+	0.0737114	0.598144	0.460126		Q93535
	Q20311	-0.196894	-0.214767	-0.180151	0.183348	0.236053	0.279551	0.408634	0.361921	0.279675	0.449053	0.404627	0.378979	-0.170488	-0.0604954	-0.0750198	0.161907	0.131262	0.154799	3	3	39.8	39.8	39.8	19.576	0	56.035	380590000	6	0.430255	3.88777	0.000594641	+	0.0608095	0.639658	0.503093		0.251324	2.66744	0.00330332		0.547347	3.82528	0.000334144	+	0.0952695	1.24536	0.384197		0.117093	1.17522	0.135931		-0.334985	2.7848	0.00221925		0.0836614	1.33523	0.300231		Q20311
	E5QCI4;E5QCI3	-2.9125	-2.82127	-2.71429	-2.28473	-2.50732	-2.36573	-2.75829	-2.64612	-2.74272	-2.41059	-2.43008	-2.49469	-2.89505	-2.8656	-2.85535	-2.41626	-2.28214	-2.28081	1	1	3.1	3.1	3.1	67.875	0	17.194	13240000	1	0.430094	2.11389	0.00194611		0.270592	2.47508	0.010472		0.545602	3.52108	0.000189807	+	0.10031	0.678548	0.272285		-0.055981	0.405834	0.680505		-0.329783	1.95308	0.00803491		-0.486075	2.73894	0.000556272	+	-0.0595268	0.30684	0.632074		E5QCI4;E5QCI3
nrfl-1	G5EDM4	3.7026	3.69907	3.6884	4.16852	4.08239	4.12717	4.09386	4.10827	4.075	4.29396	4.18994	4.27005	3.57282	3.57955	3.6374	4.09162	4.03238	4.05916	21	21	56.5	56.5	56.5	52.065	0	226.72	8783800000	59	0.429337	4.15506	0.000541133	+	0.158939	2.07292	0.0402439		0.464462	4.19244	0.000184773	+	0.395687	5.52231	0.000493795	+	-0.1001	2.05718	0.318431		-0.0336494	0.559681	0.767729		-0.529436	4.0949	0.000120603	+	0.0649738	1.00964	0.434492		G5EDM4
	Q22532	-5.63969	-5.71742	-5.44058	-5.18674	-5.0819	-5.24128	-6.23009	-6.19338	-5.89867	-5.4036	-5.67484	-5.64036	-5.82867	-6.35682	-5.49919	-5.28006	-5.16868	-5.47515	1	1	14.5	14.5	14.5	20.666	0	17.344	57829000	3	0.429253	1.97529	0.00266344		0.534444	1.77567	0.00524335		0.586932	1.03889	0.00646651		-0.508148	1.72221	0.00226191		-0.295666	0.489616	0.322545		-0.937401	2.91135	0	+	-0.724919	1.33469	0.00332863		0.137987	0.612972	0.272079		Q22532
ZK795.3	O62518	-1.40466	-1.48669	-1.46137	-1.01476	-1.13911	-0.911795	-1.60955	-1.66772	-1.77123	-1.27561	-1.18135	-1.28241	-1.4366	-1.41156	-1.3906	-1.10947	-1.09973	-1.02682	5	5	23.6	23.6	23.6	33.952	0	28.474	209850000	9	0.429017	2.44362	0.00140804		0.436377	2.79307	0.00274021		0.334249	3.47419	0.000399582	+	-0.231929	1.92015	0.00962909		0.0379829	0.616888	0.737969		-0.660946	2.91171	0.000117647	+	-0.391034	2.36581	0.00208259		0.0567849	0.330779	0.632052		O62518	Brix domain-containing protein ZK795.3
poml-2	Q966L1	-4.68814	-4.71198	-4.60611	-4.04748	-4.24221	-4.42974	-3.77544	-3.79315	-4.00715	-3.88281	-4.15444	-4.01464	-4.18151	-4.54774	-4.25495	-3.64142	-3.66828	-3.93175	1	1	5.7	3.5	3.5	40.928	0	5.6054	16903000	2	0.42893	1.69351	0.00366996		-0.158717	0.665358	0.142611		0.580917	1.79231	0.000817669	+	0.810162	3.24916	0	+	0.340674	1.36733	0.120721		0.381231	1.33954	0.0136779		-0.0882565	0.218726	0.67266		-0.492661	1.57198	0.0289937		Q966L1
snt-3	Q965S5	-2.55939	-2.59802	-2.67831	-2.20446	-2.07662	-2.26786	-2.06654	-2.1326	-2.08055	-2.1094	-2.16307	-2.02603	-2.63345	-2.57548	-2.67358	-2.24993	-2.35932	-2.32549	2	2	11.6	11.6	11.6	32.474	0.00017498	3.5384	18172000	2	0.428928	2.53262	0.00146095		-0.00627359	0.0481563	0.959367		0.315922	2.7349	0.00154766		0.51868	3.67412	0.000445698	+	-0.0155964	0.12662	0.936219		0.0897522	0.683363	0.36519		-0.444524	2.67111	0.00117237		0.128602	0.926346	0.221972		Q965S5
pvf-1	Q9N413	-2.26866	-2.47773	-2.24097	-1.75613	-1.86852	-2.0781	-2.23533	-2.29792	-2.22672	-1.4513	-1.64826	-1.4369	-2.44987	-2.58524	-2.30348	-1.95891	-1.95673	-1.89395	3	3	11.5	11.5	11.5	34.131	0	13.085	123680000	4	0.428205	1.62647	0.00405826		0.741168	3.30423	0.000644156	+	0.509668	2.42683	0.000263337	+	0.0757984	0.413012	0.600801		-0.117077	0.457178	0.482625		-0.352407	1.65596	0.00922193		-0.545282	1.92436	0.00182537		0.0356146	0.135868	0.81271		Q9N413
	Q21544	2.64946	2.65091	2.65465	3.08192	3.05372	3.1027	3.19174	3.262	3.14951	3.24633	3.13189	3.19757	2.5852	2.60157	2.64237	3.10006	3.07589	3.10358	13	13	51.9	51.9	51.9	30.826	0	125.66	2052300000	25	0.427777	5.13149	0.000238871	+	-0.00915464	0.0685594	0.944549		0.483466	4.84006	0.000222222	+	0.549412	4.12595	0.000288848	+	-0.0419591	1.15607	0.675177		0.121635	1.56535	0.0927828		-0.469736	4.53468	0.000223516	+	-0.0137304	0.341171	0.882978		Q21544
	G4SFA7;G4SFA6;Q1XFX9;G4SFA4;G4SF97	-3.8272	-3.95941	-3.6362	-3.26445	-3.41619	-3.46022	-3.84092	-3.87461	-3.46222	-3.09447	-3.09102	-3.19204	-3.56973	-3.5875	-3.71334	-3.38283	-3.20977	-3.20791	2	2	3.5	3.5	3.5	82.36	0	4.7033	50215000	2	0.427314	1.73757	0.00334091		0.600072	1.93314	0.00344743		0.356686	2.07914	0.0019612		0.0816838	0.193257	0.7661		0.184076	0.81857	0.287794		-0.34563	1.1218	0.022474		-0.243237	1.50845	0.0158011		-0.113448	0.614045	0.319229		G4SFA7;G4SFA6;Q1XFX9;G4SFA4;G4SF97
	Q18076;H2KYV3	3.43547	3.39948	3.48035	3.89707	3.86475	3.83466	3.99109	4.01611	3.96188	4.03644	3.96313	4.00312	3.35366	3.31332	3.41351	3.85945	3.84535	3.85613	28	28	57.5	57.5	57.5	74.809	0	323.31	5931600000	68	0.42706	3.87654	0.000587532	+	0.0112082	0.159568	0.923181		0.493483	4.13089	0.00019583	+	0.551257	4.39637	9.68718e-05	+	-0.0782706	0.982484	0.474876		0.124197	2.18627	0.0654729		-0.505331	3.91163	0.000318584	+	0.0118484	0.254135	0.901923		Q18076;H2KYV3
	G5EEW5	0.693851	0.750101	0.637114	1.21818	1.13431	1.00964	1.08987	1.24647	1.07199	1.47658	1.1578	1.2928	0.734318	0.81881	0.722036	1.38082	1.17604	1.27956	3	3	4.9	4.9	4.9	122.57	0	6.0697	190450000	6	0.42702	2.46481	0.00141444		0.172949	0.735938	0.109301		0.520421	2.8423	0.000144772	+	0.442422	2.631	0.00111597		0.0646992	0.656615	0.570764		0.0154018	0.0653313	0.938261		-0.362321	2.22865	0.00293797		-0.1581	0.869103	0.189027		G5EEW5
mrp-1	Q95QE2;Q8MQ16;Q7YZW1;Q3S1M2	-6.53465	-6.34606	-6.50819	-5.49611	-6.49924	-6.1152	-5.69445	-5.92713	-5.93677	-5.80965	-5.70732	-5.51505	-6.08872	-6.28033	-6.36518	-5.65706	-5.84294	-5.9107	4	4	5.4	4.8	4.8	171.76	0	12.89	16742000	4	0.426114	0.645697	0.0447249		0.175446	0.680492	0.119656		0.441182	1.77657	0.00191069		0.61018	2.4579	0.000875869	+	0.218219	1.01607	0.234259		0.184066	0.239542	0.51261		-0.207895	0.274981	0.409666		-0.233287	0.316234	0.353531		Q95QE2;Q8MQ16;Q7YZW1;Q3S1M2
ttr-59	H2KYJ2	0.328949	0.358795	0.390026	0.801252	0.75071	0.802809	0.780502	0.835951	0.724564	0.804356	0.706358	0.711878	0.329525	0.252586	0.348478	0.600454	0.564924	0.592091	5	5	49.3	49.3	49.3	15.673	0	59.175	1367800000	20	0.425667	4.18597	0.000537205	+	-0.0394751	0.364618	0.723025		0.275627	3.04166	0.00184679		0.421082	3.48361	0.000881119	+	-0.0490602	0.648017	0.665478		-0.00458463	0.0429141	0.975679		-0.474727	3.81899	0.000283186	+	0.1991	3.22631	0.0482012		H2KYJ2
	Q8T3A5	-3.44108	-3.50695	-3.40488	-3.0088	-3.0274	-3.03984	-3.29734	-2.97377	-3.2219	-2.6832	-2.88874	-3.08883	-3.42024	-3.60633	-3.38454	-2.94137	-2.89941	-3.03342	1	1	6.6	6.6	6.6	22.621	0.00017876	3.9593	43641000	2	0.42562	3.77626	0.000678363	+	0.277413	0.844397	0.0514705		0.512302	2.52855	0.000201064	+	0.286631	1.31343	0.0120443		-0.0194006	0.0922823	0.932248		-0.138989	0.638798	0.204545		-0.445021	2.51852	0.00131453		-0.0672808	0.762557	0.455369		Q8T3A5
	E1B6Q7	-0.307491	-0.318157	-0.360563	0.12394	-0.0287895	0.195471	-0.427574	-0.389174	-0.330536	-0.137627	-0.0851421	-0.0668793	-0.279339	-0.380886	-0.332451	0.135963	0.0844173	0.0673866	4	4	42.8	42.8	42.8	21.341	0	35.227	66709000	5	0.425611	2.47615	0.00141766		0.285878	2.89863	0.00725416		0.426814	3.5452	0.000145651	+	-0.0536906	0.758754	0.637162		-0.00215467	0.0214493	0.993542		-0.479301	2.57976	0.00193519		-0.427766	2.38757	0.00156766		0.000951131	0.00449501	0.993462		E1B6Q7
	Q09985	-4.25385	-4.20438	-4.23901	-3.65419	-3.73051	-4.03727	-3.99586	-4.21568	-3.75605	-3.48627	-3.45324	-3.64003	-4.28908	-4.20389	-4.05195	-3.51511	-3.78468	-3.64491	2	2	28.1	28.1	28.1	13.052	0	13.024	29920000	4	0.425087	1.64405	0.00403346		0.462686	1.48208	0.0104379		0.533408	2.16102	0.000404233	+	0.243216	0.845735	0.0363047		0.050772	0.289543	0.737977		-0.181871	0.441061	0.24889		-0.374315	1.2897	0.00888333		-0.159093	0.493476	0.289406		Q09985
R04B3.2	Q21697	-1.27265	-1.11326	-1.09571	-0.604286	-0.746527	-0.859188	-0.7421	-0.797163	-0.649582	-0.376394	-0.44013	-0.559566	-1.2271	-1.31307	-1.17039	-0.656075	-0.497747	-0.472752	3	3	11	11	11	39.358	0	20.477	78486000	3	0.423871	1.98844	0.0026583		0.270918	1.76935	0.0168922		0.694662	3.21793	0.000223602	+	0.430923	2.43218	0.00126291		-0.0763152	0.47315	0.568442		0.0070521	0.0277261	0.972516		-0.500186	2.38725	0.00116187		-0.194476	0.975101	0.141435		Q21697	Putative N(4)-(beta-N-acetylglucosaminyl)-L-asparaginase;Glycosylasparaginase alpha chain;Glycosylasparaginase beta chain
	D3YT45;Q18541;B3GWC9	-4.46416	-4.07029	-4.53254	-3.88057	-3.99923	-3.91815	-3.81153	-3.6635	-3.4995	-3.49974	-3.47868	-3.62709	-4.31159	-4.64869	-4.58028	-3.75605	-3.82428	-3.83947	2	2	69.5	9.6	9.6	21.539	0	19.651	342500000	5	0.423014	1.33508	0.00767073		0.123006	0.535227	0.266846		0.706922	2.5801	0.000167442	+	0.697487	1.82996	0.0012128		-0.157859	0.373757	0.47474		0.274473	1.32874	0.0231935		-0.580873	2.22877	0.000889774	+	-0.12605	1.35711	0.179646		D3YT45;Q18541;B3GWC9;D3YT48
ugt-1	Q17403	-0.51516	-0.619612	-0.540359	-0.135935	-0.219324	-0.0511589	-0.220882	-0.327816	-0.307762	-0.162819	-0.14312	-0.0776329	-0.68663	-0.724302	-0.7432	-0.451784	-0.418421	-0.552814	3	3	7.6	7.6	7.6	60.446	0	7.0901	45048000	5	0.422904	2.72983	0.00124908		0.15763	1.71102	0.0497474		0.243704	2.29554	0.0048953		0.27289	2.41138	0.00393491		-0.159667	1.96101	0.21148		-0.150014	1.2032	0.078169		-0.582572	3.46443	0.000223776	+	0.338867	2.23467	0.0285813		Q17403
lec-5	G5EFI4	3.98343	3.95952	3.96194	4.40486	4.37981	4.38838	4.44737	4.49664	4.4401	4.62653	4.53585	4.56286	4.07885	4.06459	4.1221	4.62781	4.56755	4.56422	21	21	59.6	59.6	59.6	35.437	0	157.91	19309000000	106	0.422718	5.63152	0.00014043	+	0.113707	1.61534	0.0994382		0.498013	4.29746	0.000207493	+	0.493074	4.85422	0.000287796	+	0.120218	2.50542	0.247978		0.0703557	1.66605	0.326823		-0.3025	4.06022	0.0013848		-0.195512	3.05791	0.0499051		G5EFI4	Galectin
larp-5	H2KZU0;O44760	-2.02489	-2.09018	-2.01309	-1.63316	-1.60555	-1.62303	-1.79522	-1.89352	-1.93886	-1.70887	-1.69673	-1.82631	-1.95905	-2.09708	-2.03239	-1.66802	-1.70891	-1.64509	4	4	8.9	8.9	8.9	77.718	0	40.818	102470000	7	0.422135	4.12205	0.000524358	+	0.131904	1.04674	0.110704		0.355502	2.89348	0.000547619	+	0.166849	1.57454	0.028163		0.0132116	0.102081	0.950611		-0.255287	2.38839	0.00928937		-0.408924	3.25894	0.000551528	+	0.053422	1.23397	0.493241		H2KZU0;O44760
	Q95QL1	-5.32174	-5.01568	-4.96269	-4.72229	-4.81281	-4.49886	-4.3455	-4.33118	-4.42951	-4.76579	-4.89542	-4.726	-4.82792	-4.8316	-5.2546	-4.70917	-4.97531	-4.83218	2	2	7.4	7.4	7.4	51.861	0.00017443	3.4751	16856000	2	0.422053	1.354	0.00716959		-0.427004	2.69593	0.00301329		0.132487	0.339916	0.389472		0.731308	2.48955	0.000556012	+	0.128665	0.287928	0.561114		0.309255	1.46154	0.016056		-0.293388	0.799481	0.0388654		0.160901	0.595077	0.247892		Q95QL1
pat-12	Q95QA6	4.08224	4.08022	4.08642	4.53232	4.49413	4.48834	4.45512	4.46434	4.44753	4.719	4.62459	4.6442	3.99496	3.98271	4.04949	4.56763	4.52366	4.54384	30	30	42.7	42.7	42.7	76.708	0	323.31	13059000000	84	0.421976	5.15196	0.000363636	+	0.206932	2.68083	0.0170873		0.535989	4.6134	0.000251748	+	0.372705	6.64657	0.000484926	+	-0.0739021	1.63754	0.446217		-0.0492706	1.55146	0.552331		-0.495878	4.43748	0.000118519	+	-0.0401109	1.00333	0.626701		Q95QA6
	A4UVK2;J7SF86	0.78273	0.758945	0.803951	1.31321	1.19832	1.09792	1.08767	1.08135	1.08795	1.36251	1.25004	1.24029	0.765501	0.750532	0.860382	1.19179	1.23322	1.28764	5	5	25.6	25.6	25.6	26.693	0	34.008	493400000	10	0.421275	2.57107	0.00145582		0.198624	2.14302	0.0233916		0.445412	3.26335	0.000142668	+	0.303781	4.67829	0.00111037		0.0102628	0.100184	0.959691		-0.117495	0.879223	0.185195		-0.411013	2.35242	0.0018026		-0.0343997	0.193777	0.786311		A4UVK2;J7SF86;Q18614
ifa-2	O02365	4.09607	4.13586	4.08429	4.57274	4.54077	4.46572	4.54847	4.58885	4.51775	4.81385	4.65449	4.72004	4.114	4.05797	4.18897	4.73418	4.66558	4.68393	32	26	58.2	58.2	52.3	67.093	0	315.17	17027000000	109	0.421008	3.54581	0.000787739	+	0.177773	1.60854	0.0421812		0.574249	3.73519	0.000216433	+	0.446285	4.18134	0.000485237	+	0.014911	0.133899	0.936359		0.0252768	0.267265	0.852795		-0.406097	2.92124	0.00116635		-0.168152	1.9498	0.0907342		O02365	Intermediate filament protein ifa-2
lon-8	G5EGH7	0.492899	0.548914	0.477705	0.799084	0.850889	1.12998	0.966726	0.970812	0.968252	0.877762	0.827227	0.924913	0.567976	0.691147	0.570948	0.856592	0.812159	0.830761	6	6	54.3	54.3	54.3	18.463	0	59.057	360110000	10	0.420144	1.79266	0.00309752		-0.0919628	1.50651	0.173297		0.223147	2.19855	0.00685714		0.462091	4.54242	0.000474831	+	0.103518	1.05775	0.37841		0.0419464	0.152398	0.829252		-0.316627	1.34054	0.0115711		0.0934798	0.379076	0.477307		G5EGH7
	A5Z2U8;Q2XMZ1	-0.786001	-0.94476	-0.735744	-0.359354	-0.447369	-0.399363	0.47994	0.579205	0.494837	-0.667208	-0.471989	-0.536579	-0.671669	-0.600084	-0.585112	-1.03064	-1.10529	-0.950214	1	1	27.4	27.4	27.4	6.7627	0	12.161	47279000	1	0.42014	2.45923	0.00153449		-1.07659	4.10337	0	+	-0.409758	2.84884	0.000307861	+	1.34016	4.35394	0	+	0.203214	1.38577	0.200158		0.920022	4.67291	0	+	-0.216927	2.37898	0.00891774		0.626685	3.58212	0.00344444		A5Z2U8;Q2XMZ1
elks-1	O44490	0.115126	0.143902	0.179586	0.641562	0.520784	0.536152	0.476852	0.427996	0.584221	0.795498	0.776308	0.799759	0.243307	0.146046	0.292955	0.712584	0.725637	0.682978	6	6	6.3	6.3	6.3	95.466	0	14.577	107460000	6	0.419961	3.23856	0.000866385	+	0.294165	2.48858	0.00867074		0.47963	3.35945	0.000157205	+	0.350152	2.66751	0.00166844		0.0812314	0.798601	0.484629		-0.0698096	0.512115	0.541834		-0.33873	2.38268	0.00298223		-0.1409	1.61267	0.140979		O44490
tom-1	Q49HI3;Q14DX2;G5EE26;A0A0K3AR90;A0A0K3AWL6;A0A0K3ATN9;A8WFN4	-2.99425	-2.96882	-3.11469	-2.54797	-2.53469	-2.73651	-2.63035	-2.32262	-2.59206	-2.59343	-2.52112	-2.40316	-2.93546	-2.83235	-2.71979	-2.61595	-2.47639	-2.59453	2	2	2.2	2.2	2.2	123.69	0	6.4642	38253000	2	0.419531	2.21491	0.00188125		0.009106	0.027391	0.959584		0.26691	1.61031	0.00779565		0.51091	2.05839	0.00132475		0.19672	1.20341	0.225458		0.0913788	0.321082	0.564851		-0.222811	1.16228	0.0302932		-0.0440995	0.219434	0.736421		Q49HI3;Q14DX2;G5EE26;A0A0K3AR90;A0A0K3AWL6;A0A0K3ATN9;A8WFN4
ajm-1	A0A1C3NSL9;Q95ZY7;H2KYC5	1.60471	1.61225	1.59895	2.00834	2.01946	2.04473	1.92739	1.8253	1.86978	2.14774	2.11307	2.07187	1.68233	1.68087	1.71438	2.07764	2.07127	2.08958	21	21	13.7	13.7	13.7	193.4	0	144.1	1368200000	35	0.418876	5.47978	0.000136114	+	0.236736	2.5225	0.0132108		0.386973	5.2328	0.000169014	+	0.268856	3.0778	0.00258336		0.0872262	2.7773	0.340268		-0.15002	2.05356	0.0448742		-0.33165	4.567	0.000619916	+	-0.0553233	1.99842	0.439419		A0A1C3NSL9;Q95ZY7;H2KYC5
cah-3	Q27504	0.818735	0.797773	0.806078	1.23785	1.15884	1.28139	1.27026	1.29389	1.34363	1.43338	1.28676	1.34239	0.607489	0.562391	0.669786	1.08237	1.00067	1.11031	10	10	60.6	60.6	60.6	28.121	0	136.83	2082700000	21	0.418499	3.48671	0.000840688	+	0.0515836	0.465876	0.614546		0.451226	3.2439	0.000144096	+	0.495064	4.60044	0.000272649	+	-0.194307	2.44366	0.127449		0.0765654	0.84918	0.397061		-0.612806	3.68174	0	+	0.16158	1.53199	0.122426		Q27504	Putative carbonic anhydrase 3
cpna-2	Q09221	1.99359	1.96268	1.98975	2.46605	2.36656	2.36884	2.38594	2.41111	2.47179	2.58576	2.55796	2.58043	2.12719	2.07815	2.15996	2.62139	2.64318	2.63362	56	56	10.1	10.1	10.1	858.09	0	317.89	1482700000	67	0.418482	3.59139	0.000790769	+	0.15177	2.31551	0.0402706		0.510963	4.49876	0.000227608	+	0.440941	4.06746	0.000464659	+	0.139762	2.25667	0.225455		0.0224597	0.209491	0.877393		-0.27872	2.63146	0.00387527		-0.232243	2.64865	0.0417411		Q09221	Copine family protein 2
	A0A0K3AXD0	0.111006	0.206055	0.1856	0.6028	0.582312	0.572119	0.99118	1.07837	1.05636	0.770185	0.704079	0.660789	0.132565	0.183857	0.141354	0.561939	0.456572	0.580994	2	2	3.4	3.4	3.4	68.896	0	9.1129	38647000	2	0.41819	3.79887	0.000836452	+	-0.330285	2.88177	0.00483765		0.380576	3.09277	0.000359059	+	0.874416	4.63101	0	+	-0.0149619	0.171833	0.93129		0.456226	4.09993	0.000410133	+	-0.433152	4.7307	0.000305732	+	0.0525754	0.591264	0.580915		A0A0K3AXD0
best-24	P34672	-4.58172	-4.61601	-4.70772	-4.04654	-4.13008	-4.47444	-4.51346	-4.52741	-4.30924	-3.92533	-4.14061	-4.02981	-4.65596	-4.9352	-4.64124	-4.38044	-4.30787	-4.28735	4	4	10.1	10.1	10.1	73.828	0	13.127	37388000	4	0.418129	1.42794	0.00627631		0.418119	1.94836	0.00680194		0.418915	1.86388	0.00183993		0.185113	1.08902	0.0377887		-0.108985	0.457593	0.498294		-0.233015	0.716143	0.0805862		-0.527114	1.50373	0.00359619		0.108199	0.332962	0.474718		P34672	Bestrophin homolog 24
col-122	Q22183	-2.98527	-3.3223	-3.06511	-2.71463	-2.62301	-2.78153	-2.49962	-2.48387	-2.52869	-2.37931	-2.40483	-2.40984	-3.25502	-3.06601	-3.09606	-3.19206	-3.24778	-3.07551	3	3	23.3	23.3	23.3	29.379	0	26.093	43499000	3	0.417836	1.6981	0.0037692		0.106062	2.55307	0.082293		-0.0327527	0.158325	0.848178		0.620172	2.42381	0.000871111	+	-0.0148045	0.043007	0.961351		0.202336	1.87533	0.0246618		-0.43264	2.35913	0.0015659		0.465393	2.61147	0.0130357		Q22183
nape-2;nape-1	Q965X9;Q965X7	-0.0702286	-0.0675373	-0.0686684	0.407495	0.262857	0.376457	0.339531	0.346928	0.30891	0.432512	0.336533	0.35807	-0.0781651	-0.0863571	-0.0343609	0.319765	0.352947	0.331251	4	4	14.4	14.4	14.4	40.265	0	14.806	64938000	4	0.417748	3.16432	0.000844414	+	0.0439154	0.631738	0.635443		0.400949	4.53968	0.000161556	+	0.400601	5.36786	0.000496389	+	0.00251706	0.0536628	0.987657		-0.0171471	0.139491	0.911019		-0.415231	3.0488	0.000676671	+	0.0142822	0.115228	0.903146		Q965X9;Q965X7
tgt-2	Q9NEU3	0.436611	0.400877	0.437351	0.909241	0.716125	0.901333	0.18775	0.0514412	0.198273	0.758347	0.695055	0.807896	0.483067	0.405697	0.452305	0.777464	0.774643	0.766848	4	4	15.3	15.3	15.3	41.912	0	27.249	117030000	6	0.417287	2.53822	0.00142416		0.607944	3.34507	0.00107692	+	0.325962	3.86333	0.000353448	+	-0.279125	2.3352	0.00393375		0.0220763	0.360896	0.867023		-0.696412	3.04237	0.000138973	+	-0.39521	2.3842	0.00187699		0.0692482	0.475495	0.51823		Q9NEU3	Queuine tRNA-ribosyltransferase subunit tgt-2
math-20	O76558	-6.00749	-5.28127	-5.70905	-5.14844	-5.17987	-5.41777	-4.77733	-4.80312	-4.94062	-5.60023	-5.06489	-5.35873	-4.95905	-5.11403	-5.37672	-5.33261	-4.89235	-5.12605	2	2	5.3	5.3	5.3	51.417	0	5.77	167820000	2	0.417248	0.853126	0.0243889		-0.500929	1.43075	0.0103068		0.0329272	0.0650847	0.908134		0.825584	1.72216	0.00122555		0.516006	0.993926	0.123193		0.408336	1.83718	0.00581927		0.0987587	0.265418	0.593212		-0.131686	0.358649	0.410512		O76558
amx-2	Q9XXU5	-4.54846	-4.52799	-4.28798	-4.17911	-4.12636	-3.8073	-3.77931	-3.95344	-3.67637	-3.93635	-3.96079	-4.04368	-4.24814	-4.21113	-4.31095	-3.78592	-3.52784	-3.60139	1	1	2.9	2.9	2.9	79.285	0	14.493	14687000	1	0.417218	1.36199	0.00723306		-0.177233	0.951896	0.0752089		0.618357	2.77872	0.000163636	+	0.651768	2.30256	0.000900433	+	0.198069	1.05087	0.242064		0.23455	0.762483	0.0717514		-0.219148	0.850148	0.0517598		-0.399208	1.34117	0.0472677		Q9XXU5
	Q18572	-8.52917	-8.11645	-7.57652	-7.48356	-7.87473	-7.61241	-6.53228	-7.23285	-7.05728	-7.6407	-6.84228	-7.16011	-8.02323	-10.0363	-7.75884	-6.99019	-6.98371	-7.19514	1	1	4.7	4.7	4.7	27.918	0.00017762	3.8312	6685700	1	0.417149	0.628417	0.0485082		-0.273562	0.364671	0.215674		1.54976	1.00644	0.0030583		1.13325	1.51012	0.00127031		-0.532065	0.27762	0.447445		0.716098	1.3923	0.00507161		-0.949215	0.58101	0.0330025		-0.60055	1.95506	0.0169796		Q18572
B0303.11/B0303.12	P34261	-4.74905	-4.53295	-4.93783	-4.32722	-4.21098	-4.43185	-4.21643	-4.52495	-4.6576	-4.17791	-4.30976	-4.47566	-4.7246	-4.91068	-4.61609	-4.28711	-4.39177	-4.17203	1	1	2.3	2.3	2.3	103.35	0	9.4038	20610000	3	0.416595	1.45233	0.00621622		0.145216	0.391435	0.314947		0.466822	1.92101	0.00127321		0.273618	0.712754	0.0419403		-0.0105139	0.0242242	0.97403		-0.142977	0.41887	0.336536		-0.427109	1.78812	0.00329547		-0.0397129	0.16637	0.781603		P34261	Uncharacterized amino-acid permease B0303.11
	Q9TYU4	-3.14072	-3.12876	-2.94205	-2.71671	-2.74466	-2.50156	-2.48233	-2.80439	-2.67478	-2.62687	-2.59036	-2.54581	-2.96504	-3.0263	-3.02717	-2.62041	-2.53305	-2.57269	2	2	6.5	6.5	6.5	67.409	0	78.388	72713000	3	0.4162	1.8475	0.00307357		0.0661535	0.275341	0.63127		0.430787	3.72405	0.000152758	+	0.416677	1.66976	0.00335079		0.0643425	0.403784	0.641572		0.000476519	0.0012842	0.997881		-0.351858	1.94078	0.00395103		-0.0789299	0.415453	0.501716		Q9TYU4
	Q9N4U1	1.34158	1.27866	1.28736	1.75861	1.6325	1.76282	0.638929	0.374702	0.522833	1.43712	1.39618	1.47835	1.31982	1.36927	1.3078	1.70489	1.7096	1.71443	6	6	40.1	40.1	40.1	29.551	0	88.861	584150000	9	0.415438	3.04122	0.000976898	+	0.925063	3.49431	0	+	0.377345	4.42022	0.00014734	+	-0.790382	3.25203	0	+	0.0297597	0.473957	0.811659		-1.20582	3.792	0	+	-0.385678	2.93043	0.00131614		0.00833321	0.0679004	0.947176		Q9N4U1
clec-86	Q18821	-2.86962	-2.911	-2.95421	-2.52431	-2.4144	-2.55009	-2.04743	-2.04771	-2.0572	-2.25233	-2.41723	-2.32867	-2.70707	-2.69723	-2.79677	-2.96916	-3.04081	-2.91248	2	2	21.7	21.7	21.7	18.484	0	17.886	28145000	3	0.415345	2.99982	0.00103184		-0.281964	2.3853	0.0103391		-0.240463	2.10313	0.00631586		0.860831	5.39783	0	+	0.17792	1.94868	0.184608		0.445486	3.36045	0.000963311	+	-0.237425	1.97927	0.0096		0.477888	2.99218	0.00865823		Q18821
	H2L073;B1GRJ8	-3.64477	-3.9442	-3.78449	-3.41884	-3.38129	-3.32736	-3.46896	-3.7325	-3.71367	-3.28936	-3.46779	-3.6861	-3.69548	-3.77932	-3.76667	-3.37894	-3.38279	-3.51656	2	2	14.9	14.9	14.9	25.169	0	8.3013	15107000	3	0.415323	1.9954	0.0026915		0.157295	0.47857	0.228867		0.321059	2.44945	0.00180291		0.152776	0.559148	0.153627		0.0439936	0.185888	0.81457		-0.262547	1.37799	0.0236429		-0.371329	3.24599	0.00115964		0.0502701	0.40651	0.636525		H2L073;B1GRJ8
feh-1	Q9BKZ9;A0A0K3ARY0	-2.28666	-2.47074	-2.30179	-1.79457	-2.00672	-2.01541	-2.06035	-2.12648	-1.98487	-1.82694	-1.83181	-1.78489	-2.33541	-2.43184	-2.29435	-1.73312	-1.72098	-1.74454	4	4	8.6	8.6	8.6	76.321	0	16.7	83053000	6	0.414168	1.94616	0.00265473		0.242688	2.2945	0.0146217		0.620985	3.94259	0.000259928	+	0.295831	1.83544	0.00536425		-0.000799179	0.0036455	0.99815		-0.118338	0.643898	0.259282		-0.414968	2.127	0.002333		-0.206018	1.32936	0.0957291		Q9BKZ9;A0A0K3ARY0
	Q4R148	-3.75522	-3.91284	-3.69713	-3.29235	-3.59013	-3.24124	-3.8264	-3.99333	-4.02079	-3.08774	-3.36307	-3.17338	-3.92958	-4.01654	-4.00339	-3.60923	-3.81059	-3.84558	2	2	25	25	25	14.224	0	17.934	40187000	2	0.413822	1.5128	0.00594726		0.738776	2.72238	0.00093178	+	0.228036	1.35814	0.0145585		-0.158443	0.829487	0.0731021		-0.194773	1.30563	0.219361		-0.572265	1.9964	0.00268641		-0.608595	2.25311	0.00061775	+	0.380559	1.35402	0.0481742		Q4R148
zip-4	H2L0N3	-5.66608	-5.25414	-5.54756	-5.15988	-5.24107	-4.82611	-5.06689	-5.02728	-5.26795	-4.98765	-5.03332	-5.25338	-5.59534	-5.99596	-5.3304	-5.25375	-4.83564	-4.94878	2	2	10.1	10.1	10.1	36.966	0	11.411	29290000	2	0.413572	1.10253	0.0135661		0.0292575	0.0943059	0.876787		0.627841	1.27886	0.0028339		0.368552	1.20842	0.00963159		-0.151308	0.263757	0.56041		-0.0450201	0.110697	0.854667		-0.56488	1.14799	0.00729822		-0.0629613	0.129881	0.762516		H2L0N3
unc-84	Q20745	0.294338	0.344881	0.398504	0.852985	0.828001	0.596006	0.128458	0.110601	0.192953	1.0809	0.947016	0.987539	0.376244	0.380608	0.541313	1.04474	1.04461	1.045	9	9	9.5	9.5	9.5	125.86	0	22.923	557800000	14	0.41309	2.04367	0.00262209		0.861148	4.28706	0	+	0.612064	3.45196	0.000213228	+	-0.201904	2.17456	0.0111957		0.0868136	0.629767	0.499212		-0.614993	2.70246	0.000830421	+	-0.326276	1.53302	0.0081465		-0.285788	1.60116	0.0536722		Q20745	Nuclear migration and anchoring protein unc-84
akt-2	Q9XTG7	-1.21667	-1.24032	-1.30538	-0.795593	-0.887667	-0.840002	-0.702755	-0.584743	-0.697155	-0.599974	-0.626795	-0.703388	-1.39165	-1.38287	-1.29763	-0.952198	-0.845295	-0.931513	3	3	5.9	5.9	5.9	61.057	0	10.394	54884000	3	0.41304	3.41082	0.000889531	+	0.0181653	0.135746	0.891648		0.447715	3.26457	0.000143713	+	0.592576	3.65331	0.000271478	+	-0.103257	1.21209	0.359904		0.179537	1.73434	0.0365738		-0.516297	3.67932	0.000309013	+	0.0685813	0.74661	0.450701		Q9XTG7	Serine/threonine-protein kinase akt-2
	Q20770	0.397943	0.318222	0.33251	0.866753	0.834766	0.586271	0.97183	1.02625	0.987112	1.2027	1.04901	1.07133	0.388048	0.191397	0.294603	0.779079	0.842798	0.815819	2	2	20.4	14	14	20.75	0	25.439	1203700000	5	0.413038	1.96253	0.00266478		0.112614	1.04534	0.152398		0.521216	3.02257	0.000154066	+	0.645506	4.59351	0	+	-0.0582091	0.397892	0.673874		0.232468	1.21221	0.0366133		-0.471247	1.95776	0.00231482		-0.0499687	0.214363	0.720066		Q20770
grd-6	A0A3P6N661;A0A3P6NID2;A0A3P6N6I4;A0A3P6PCU5;Q22551;A0A3P6MY87	-0.728706	-0.923809	-0.809763	-0.257578	-0.427404	-0.539083	-0.351065	-0.239914	-0.181822	-0.107277	-0.285818	-0.211275	-0.771477	-0.909443	-0.78002	-0.318897	-0.268925	-0.27663	2	2	4.5	4.5	4.5	55.662	0	19.425	278340000	3	0.412738	1.84522	0.00315059		0.0561434	0.32097	0.646518		0.532162	3.45059	0.000181665	+	0.563159	2.76764	0.000827147	+	0.00044632	0.00202176	0.999156		0.150422	0.71856	0.152496		-0.412291	1.93984	0.00299907		-0.119871	0.650633	0.294858		A0A3P6N661;A0A3P6NID2;A0A3P6N6I4;A0A3P6PCU5;Q22551;A0A3P6MY87
	Q965Z4	-0.328426	-0.173569	-0.0836964	0.347363	0.267492	0.0376511	-0.152229	-0.156919	-0.175722	0.168306	0.0673542	0.0115089	-0.0300503	-0.13032	-0.0564957	-0.0750237	-0.104671	0	5	5	29.6	29.6	29.6	21.416	0	59.491	580770000	11	0.412732	1.61282	0.00469134		0.244013	2.20209	0.0150544		0.0123901	0.103072	0.935219		0.0336068	0.177672	0.874511		0.122942	0.726041	0.392411		-0.379126	1.81812	0.00698712		-0.28979	1.38583	0.012999		0.2774	1.32601	0.0694579		Q965Z4;Q09946
	Q19616	0.476078	0.369814	0.400026	0.874672	0.747835	0.861065	1.08404	1.1253	1.07221	0.99078	0.98704	0.970482	0.539148	0.598068	0.538733	0.758213	0.683859	0.756035	3	3	39.1	39.1	39.1	12.521	0	26.279	227590000	6	0.412551	2.89182	0.0012733		-0.111081	2.52338	0.0752244		0.174053	2.2862	0.0127338		0.678542	4.35647	0	+	0.143344	1.73666	0.242124		0.265991	2.4483	0.00824122		-0.269208	2.41419	0.00479839		0.0951551	0.946342	0.300124		Q19616
	Q20392	-3.31736	-3.14427	-3.25064	-2.67183	-2.89905	-2.90416	-3.09474	-3.09768	-2.85556	-2.68511	-2.74729	-2.70734	-2.93517	-3.03516	-3.10307	-2.62582	-2.49486	-2.66824	3	3	13.2	13.2	13.2	38.641	0	27.06	117930000	5	0.412412	1.9648	0.00266352		0.302746	1.67374	0.0152867		0.428159	2.40956	0.000385469	+	0.221431	1.09897	0.0267074		0.212957	1.41419	0.188233		-0.19098	0.79527	0.0897935		-0.199455	1.03141	0.0439798		-0.228705	1.16029	0.0980715		Q20392
eol-1	A5JYX9	-2.75012	-3.12434	-2.92502	-2.31045	-2.66188	-2.59176	-2.52393	-2.50467	-2.47084	-2.05589	-2.0775	-2.03664	-2.68923	-2.77055	-2.62798	-1.53505	-1.5034	-1.50365	5	5	23.4	23.4	23.4	36.14	0	13.146	55802000	5	0.411803	1.26803	0.00932481		0.443134	4.65384	0.000967185	+	1.18189	4.99787	0	+	0.433352	1.78076	0.00258418		0.237244	0.959884	0.228026		0.0215492	0.0694335	0.923814		-0.174559	0.690805	0.107893		-1.00733	3.13506	0	+	A5JYX9
	D3YT88;D3YT87;Q9XU41	-4.0208	-4.12673	-4.24991	-3.67215	-3.75341	-3.73693	-3.68795	-3.77014	-3.61176	-3.42178	-3.63531	-3.42426	-3.97284	-4.35711	-4.1481	-3.58231	-3.64516	-3.5439	1	1	6.8	6.8	6.8	14.983	0	5.0607	32366000	1	0.41165	2.36337	0.00163607		0.196163	1.09465	0.0561193		0.568893	2.11011	0.000352688	+	0.442534	2.27347	0.00135435		-0.0268669	0.0728619	0.925395		0.0308847	0.23309	0.833824		-0.438517	1.73868	0.00333451		-0.130377	1.55692	0.157952		D3YT88;D3YT87;Q9XU41
	O62519	-1.68391	-1.86198	-1.80024	-1.34454	-1.48242	-1.28451	-1.32266	-1.30229	-1.32114	-1.11148	-1.15066	-1.11014	-1.77377	-1.89936	-1.76415	-1.39743	-1.30111	-1.363	4	4	19.2	19.2	19.2	33.942	0	37.72	162600000	7	0.411556	2.19933	0.00194809		0.191266	3.68268	0.0150409		0.458579	3.04387	0.000137667	+	0.466684	3.04954	0.000868538	+	-0.0303815	0.168714	0.863646		0.0551278	0.395075	0.668266		-0.441938	2.42512	0.00131378		-0.0166413	0.0911992	0.900814		O62519
	Q8I4H7	-1.83318	-1.86005	-1.82581	-1.3903	-1.49603	-1.39886	-1.34077	-1.33557	-1.18944	-1.095	-1.17016	-1.25238	-1.8257	-1.94822	-1.84883	-1.35093	-1.2501	-1.26925	2	2	4.5	4.5	4.5	47.425	0	5.956	392020000	3	0.411286	3.50031	0.000827079	+	0.116084	0.797224	0.190828		0.584156	3.55883	0.000208696	+	0.551085	3.39153	0.000433768	+	-0.0345675	0.371119	0.790186		0.139799	1.09405	0.101307		-0.445854	3.03781	0.000564774	+	-0.138302	1.40452	0.155586		Q8I4H7
ttr-47	O61977	0.856325	0.841101	0.916409	1.2816	1.25406	1.31081	1.48921	1.44154	1.39175	1.44562	1.35307	1.35666	0.850267	0.847364	0.916903	1.22924	1.18769	1.20153	5	5	31	31	31	17.328	0	82.491	1095600000	12	0.410877	3.88734	0.000831043	+	-0.0557162	0.604053	0.547512		0.334643	3.6915	0.000354595	+	0.569555	4.01449	0.000294776	+	0.000233332	0.00235821	0.999398		0.158678	2.08628	0.0391495		-0.410644	3.90012	0.000324856	+	0.0760008	1.68824	0.311228		O61977
snf-1	O44752	-1.90448	-2.21048	-1.97384	-1.58393	-1.70473	-1.56759	-1.63372	-1.59093	-1.61448	-1.58871	-1.50847	-1.56929	-2.02411	-2.1326	-1.98726	-1.61563	-1.61505	-1.5827	2	2	5.5	5.5	5.5	70.186	0.00017206	3.2319	14518000	2	0.410848	1.79918	0.00331343		0.0575593	0.994129	0.46741		0.443531	3.22748	0.00014026	+	0.416552	1.95143	0.00230906		-0.0183919	0.0623942	0.9505		0.00570393	0.043248	0.971934		-0.42924	2.65632	0.00120175		-0.0142905	0.116526	0.903006		O44752
far-1	P34382	4.5935	4.59361	4.52333	4.96685	4.86236	5.11287	5.13369	5.24912	5.02901	5.06244	4.97461	5.10824	4.65935	4.7347	4.64944	5.15329	5.08919	5.01239	13	13	46.7	46.7	46.7	20.109	0	112.6	22128000000	42	0.410549	2.23864	0.00192946		-0.0888424	0.522887	0.388912		0.403795	2.93328	0.000311978	+	0.567126	2.95348	0.000555686	+	0.111016	1.44609	0.3207		0.156577	0.744468	0.136135		-0.299533	1.7435	0.00762928		-0.104261	0.554674	0.362825		P34382	Fatty-acid and retinol-binding protein 1
	Q9U222;A7DTF5	1.38658	1.30201	1.28802	1.77091	1.72999	1.70718	1.77356	1.7693	1.74341	2.03994	1.92571	1.93143	1.42911	1.47127	1.48765	1.92661	1.92402	1.88278	9	9	25.6	25.6	25.6	51.615	0	83.438	1318700000	19	0.410491	3.47213	0.000898614	+	0.203604	2.21887	0.0214415		0.448462	4.42826	0.0001843	+	0.436552	3.76628	0.000661453	+	0.137138	1.74704	0.249185		0.0260607	0.552486	0.820803		-0.273353	3.36564	0.00270532		-0.175109	2.76574	0.0664624		Q9U222;A7DTF5
B0361.6	Q10950	2.10382	2.03415	2.09855	2.54796	2.36142	2.55847	1.85897	1.8004	1.95957	2.39917	2.29828	2.30723	2.05711	2.17777	2.14621	2.5034	2.43749	2.47279	8	8	21.4	21.4	21.4	43.026	0	27.746	420840000	9	0.410444	2.42487	0.00166285		0.461915	2.91201	0.001964		0.344195	2.9645	0.000584555	+	-0.205861	1.78874	0.0140123		0.0481898	0.49451	0.698665		-0.616306	2.83455	0.000758082	+	-0.362254	2.10352	0.00309458		0.0180594	0.0968019	0.893779		Q10950	Putative methyltransferase B0361.6
kin-2	P30625	3.82244	3.85525	3.8033	4.25551	4.20368	4.25299	4.32224	4.38444	4.29908	4.45787	4.34064	4.37548	3.66261	3.66926	3.73619	4.16633	4.08364	4.09204	22	22	67.8	67.8	67.8	41.467	0	285.14	8332100000	55	0.410397	4.26042	0.000519298	+	0.056078	0.57987	0.550073		0.424649	3.56502	0.000145455	+	0.508256	4.16742	0.00033119	+	-0.137643	2.1012	0.237071		0.0978591	1.48352	0.165491		-0.54804	4.33987	0	+	0.123391	1.77482	0.158144		P30625	cAMP-dependent protein kinase regulatory subunit
pus-1	Q9XXN0	1.07149	1.13146	1.05853	1.54494	1.43641	1.50893	0.752768	0.590624	0.836075	1.4939	1.32833	1.51792	1.0809	1.08224	1.08887	1.5169	1.48703	1.5173	8	8	29.6	29.6	29.6	47.22	0	80.501	547940000	14	0.409603	3.33161	0.00086335	+	0.720228	2.81553	0.000973913	+	0.423073	5.67389	0.000198165	+	-0.360669	2.05613	0.00278719		-0.00315412	0.0478164	0.986529		-0.770273	3.21171	0.000185859	+	-0.412757	3.68066	0.00061247	+	-0.0103162	0.111715	0.926179		Q9XXN0;B1V8I7	tRNA pseudouridine synthase
unc-89	A0A2C9C2S8;O01761;A0A2C9C330;A0A2C9C2V5;A0A2C9C332;A0A2C9C2W9;A0A2C9C3B7;A0A2C9C365;A0A2C9C2V3;A0A2C9C2G8	5.91145	5.89722	5.91784	6.36131	6.28958	6.3034	6.37837	6.4052	6.36955	6.4849	6.41685	6.43587	5.9376	5.9349	5.99369	6.41674	6.43356	6.41592	204	204	34.2	34.2	34.2	891.8	0	323.31	18170000000	327	0.409261	4.24686	0.000599303	+	0.0614948	1.25853	0.400226		0.466676	4.69837	0.000204159	+	0.475539	5.56829	9.25747e-05	+	0.0465603	1.08851	0.638776		0.0662778	1.27175	0.406078		-0.362701	3.61962	0.000836584	+	-0.103975	1.99142	0.192554		A0A2C9C2S8;O01761;A0A2C9C330;A0A2C9C2V5;A0A2C9C332;A0A2C9C2W9;A0A2C9C3B7;A0A2C9C365;A0A2C9C2V3;A0A2C9C2G8	Muscle M-line assembly protein unc-89
chil-24	Q9TZF2	-5.50711	-5.58288	-5.76146	-5.10087	-5.40478	-5.12096	-4.78869	-5.25606	-5.60439	-4.78372	-5.1651	-5.0856	-5.78694	-5.90434	-5.54597	-5.15106	-4.94772	-5.06008	2	2	8	8	8	47.91	0	9.6745	19827000	2	0.408282	1.52356	0.00594259		0.204906	0.318824	0.317656		0.692797	2.33968	0.000145357	+	0.400771	0.741227	0.0256065		-0.128599	0.423173	0.48109		-0.00751082	0.00966626	0.982959		-0.536882	1.69128	0.00244273		-0.155916	0.611549	0.248638		Q9TZF2
tni-3	Q9XUN9	1.47608	1.48792	1.61139	2.16852	2.14733	1.48392	1.88287	1.8214	1.87608	2.69096	2.33561	2.57268	1.43259	1.3144	1.64515	2.0642	2.07234	2.04707	6	6	34.2	31.2	31.2	29.838	0	27.615	1555200000	13	0.40813	0.826434	0.026759		0.672965	2.49715	0.000944039	+	0.59716	2.45102	0.00013855	+	0.334988	2.67333	0.00179181		-0.0610822	0.225251	0.737959		-0.0731417	0.118036	0.812105		-0.469212	0.894029	0.0176366		-0.127947	0.221994	0.558335		Q9XUN9	Troponin I 3
	Q2L6U7;P90887;H9G2W4;G3MU11	-0.65933	-0.641455	-0.587067	-0.196117	-0.267218	-0.201279	-0.0334034	-0.0448265	-0.0273228	-0.114737	-0.110882	-0.0807362	-0.68849	-0.789185	-0.636566	-0.219975	-0.28418	-0.194632	4	4	28	28	28	25.79	0	16.289	114910000	6	0.407746	3.68397	0.00078294	+	-0.0669339	2.30725	0.279352		0.471818	3.08321	0.000143808	+	0.5941	4.92599	0	+	-0.075463	0.689912	0.521686		0.186354	2.86669	0.0177731		-0.483209	3.18256	0.000326463	+	0.0113907	0.118047	0.917322		Q2L6U7;P90887;H9G2W4;G3MU11;I2HAA1
	Q9U287	-2.1481	-2.01772	-1.9153	-1.54514	-1.58949	-1.72508	-2.02836	-2.58234	-2.00077	-1.3986	-1.66221	-1.6349	-2.03641	-2.02023	-1.98879	-1.54622	-1.53299	-1.57596	1	1	2.8	2.8	2.8	53.836	0.00017522	3.5609	38896000	1	0.407135	2.03481	0.00263793		0.63859	1.43414	0.00793458		0.463419	4.78556	0.000205323	+	-0.176787	0.367668	0.293129		0.0118952	0.0599169	0.962813		-0.583922	1.3831	0.00694455		-0.39524	2.67546	0.00137674		-0.0681794	0.541638	0.499969		Q9U287
col-149	Q17417	-4.4966	-4.43377	-4.22503	-3.58085	-3.65758	-4.69664	-4.3808	-4.37563	-4.55535	-3.15099	-3.40073	-3.44	-4.85466	-5.40253	-4.67716	-3.69067	-3.37544	-3.49812	1	1	3.7	3.7	3.7	30.561	0.00017702	3.7446	221470000	2	0.406778	0.478546	0.0892171		1.10669	3.29018	0	+	1.45671	2.45069	0.000252927	+	-0.0521282	0.198326	0.821228		-0.592981	1.1951	0.0910933		-0.458906	0.558067	0.0683845		-0.999759	1.1171	0.00452627		-0.456948	0.543777	0.150974		Q17417
riok-2	Q95Q34	1.13368	1.19726	1.20872	1.62572	1.49629	1.63762	0.66868	0.449787	0.770138	1.33793	1.30855	1.28746	1.2052	1.22222	1.19972	1.58856	1.53368	1.55215	8	8	14.4	14.4	14.4	60.485	0	82.494	461170000	9	0.406655	2.87524	0.00125679		0.681778	2.68859	0.000801144	+	0.349082	4.43003	0.000212235	+	-0.55035	2.31639	0.00105493		0.0291634	0.528184	0.811236		-0.957005	3.09798	0	+	-0.377492	2.92887	0.00134454		0.0284093	0.232032	0.800121		Q95Q34
sdz-24	O16689	-2.25938	-2.26955	-2.23879	-1.81183	-1.85604	-1.88072	-1.773	-2.04363	-1.79246	-1.74526	-1.67283	-1.62906	-1.94746	-2.19994	-1.89709	-1.47582	-1.49365	-1.5864	3	3	22	22	22	26.938	0	23.466	186350000	9	0.406376	4.28919	0.000597222	+	0.187316	0.936777	0.0709925		0.496208	2.11742	0.000382191	+	0.38621	1.93487	0.00275381		0.241078	1.2037	0.191974		-0.0201664	0.079526	0.921543		-0.165298	0.796843	0.0928543		-0.330909	2.94353	0.0220435		O16689
acs-21	O16481	-0.397896	-0.381508	-0.424875	0.0291767	-0.0195446	0.0049839	-0.0846672	-0.0273628	-0.0545654	0.223555	-0.000516891	0.0697041	-0.477213	-0.364212	-0.355402	0.223688	0.106081	0.137634	3	3	10.3	8.7	8.7	57.249	0	10.698	51304000	3	0.406298	4.55653	0.000536718	+	0.153112	1.05478	0.0832214		0.554743	3.33792	0.000182741	+	0.345894	4.11362	0.00103145		0.002484	0.0200778	0.991527		-0.0604038	1.30314	0.45617		-0.403814	3.19776	0.000687457	+	-0.150929	1.7877	0.120219		O16481
	P91998	1.93987	1.89969	1.83211	2.33898	2.21377	2.33706	2.19592	2.34306	2.17405	2.3788	2.24556	2.31277	1.76445	1.80296	1.7787	2.18655	2.13437	2.1434	13	13	47	47	47	32.463	0	64.631	902230000	18	0.406048	2.83808	0.0012445		0.0747019	0.49756	0.469486		0.372737	4.34308	0.000144482	+	0.34712	2.30937	0.00230223		-0.108519	1.50339	0.321919		-0.0589282	0.36571	0.661077		-0.514566	3.55682	0.000292683	+	0.141829	1.47921	0.147556		P91998
pept-1	Q21219	0.315149	0.280136	0.364988	0.7519	0.677725	0.748058	0.711491	0.701542	0.685537	0.893919	0.81002	0.906689	0.305056	0.347923	0.343559	0.815428	0.772787	0.724447	6	6	6.7	6.7	6.7	94.108	0	21.595	570810000	8	0.405803	3.52651	0.000897305	+	0.170686	2.26267	0.0313227		0.438708	3.91841	0.000163019	+	0.379432	3.90826	0.000901734	+	0.0120881	0.161409	0.947346		-0.026371	0.449087	0.826257		-0.393715	3.84738	0.000598765	+	-0.0449931	0.559615	0.633374		Q21219	Peptide transporter family 1
tdo-2	Q09474	1.97946	2.00658	2.0097	2.40888	2.38393	2.41946	2.64945	2.7047	2.62426	2.5194	2.45796	2.47783	1.90139	1.86111	1.94857	2.39375	2.35457	2.38995	17	17	45.4	45.4	45.4	46.716	0	124.31	1864500000	28	0.405506	5.04166	0.000453928	+	-0.174409	2.3678	0.0285785		0.475733	4.14127	0.000188482	+	0.660889	4.87215	0	+	-0.0948931	1.60767	0.357991		0.255383	3.22101	0.00616519		-0.500399	4.27788	0.000232164	+	0.0246665	0.687433	0.779966		Q09474	Tryptophan 2,3-dioxygenase
	Q4R106	-3.17509	-3.00836	-3.18052	-2.60522	-2.62306	-2.91967	-2.68617	-2.64779	-2.62912	-2.53113	-2.4875	-2.63973	-3.05504	-3.06772	-2.85445	-2.70655	-2.56342	-2.52248	1	1	6.1	6.1	6.1	22.17	0	5.1298	39127000	1	0.405339	1.59474	0.00516393		0.101576	0.986469	0.198257		0.39492	1.94813	0.00191776		0.466958	2.86198	0.000919647	+	0.128918	0.653519	0.39987		0.0616191	0.234237	0.722052		-0.27642	1.05451	0.0245265		-0.118499	0.436935	0.381116		Q4R106
	A5PEY0	-1.17362	-0.910441	-0.981112	-0.467024	-0.45892	-0.924686	0.256821	0.262211	0.195309	-0.361624	-0.334707	-0.61183	-0.541712	-0.523848	-0.449333	-0.0778446	-0.0173073	-0.0562954	4	4	29.8	29.8	29.8	20.52	0	38.534	252860000	7	0.404847	1.10135	0.0140126		-0.674167	2.7553	0.000834575	+	0.454482	3.77349	0.000165264	+	1.25984	3.9902	0	+	0.516759	2.45892	0.0250233		0.85499	2.27384	0.000710554	+	0.111912	0.288977	0.534562		-0.566394	1.66426	0.0252241		A5PEY0
	O01893	-5.33797	-5.81965	-6.01321	-5.32001	-5.41195	-5.22561	-5.10087	-4.85242	-5.2534	-5.23717	-5.33823	-5.39477	-5.9552	-5.33292	-5.76202	-5.58112	-5.51878	-5.54958	5	5	5.5	5.5	5.5	94.498	0	8.73	83246000	6	0.40442	0.908179	0.0219338		-0.254494	0.947977	0.0480609		0.133552	0.292599	0.45726		0.654714	1.31969	0.00315189		0.0402311	0.0507708	0.936373		0.250294	0.908113	0.0502328		-0.364189	0.885666	0.0238352		0.230637	1.81608	0.0615642		O01893;A0A168H9S8	Non-lysosomal glucosylceramidase
lim-8	Q8MNT0;Q95QI3;Q95QI2	0.241879	0.178967	0.170961	0.634747	0.630356	0.5382	0.557718	0.584244	0.562805	0.757471	0.653793	0.733971	0.225285	0.297379	0.289654	0.626625	0.534424	0.601126	6	6	6.9	6.9	6.9	125.58	0	30.626	443580000	9	0.403832	3.32426	0.000847901	+	0.146823	1.97522	0.0502046		0.316619	3.04708	0.00080481	+	0.370987	4.00107	0.000892278	+	0.0735035	1.07921	0.482232		-0.0328452	0.432416	0.78906		-0.330329	2.97708	0.00189406		0.0137094	0.119576	0.903933		Q8MNT0;Q95QI3;Q95QI2
mbk-1	Q8WQL7	-0.251881	-0.224245	-0.177423	0.208807	0.122812	0.224773	0.0772152	0.0240574	0.214117	0.438076	0.338573	0.318439	-0.161436	-0.224613	-0.163065	0.182346	0.200979	0.193102	5	5	8	8	8	101.24	0	17.425	169000000	7	0.403314	3.33277	0.000849655	+	0.2599	1.73505	0.0185483		0.375181	4.19989	0.00014248	+	0.32298	2.22325	0.00304803		0.0348117	0.506552	0.768759		-0.0803343	0.547819	0.468112		-0.368502	3.20395	0.00114142		-0.00667826	0.0729102	0.954035		Q8WQL7	Dual specificity tyrosine-phosphorylation-regulated kinase mbk-1
	Q21910	-4.43622	-4.37409	-4.36534	-3.67007	-3.9091	-4.38776	-5.08031	-4.85624	-5.06857	-4.29606	-4.37117	-3.95549	-4.00756	-3.94972	-4.14776	-3.93519	-3.88412	-4.04365	1	1	4.6	4.6	4.6	28.557	0.00084474	2.8716	25417000	3	0.402905	0.884751	0.0231474		0.794134	2.2436	0.000905484	+	0.0806974	0.463223	0.473031		-0.609822	2.87974	0.000464088	+	0.35687	2.32267	0.0536529		-1.01273	1.97802	0.00104299		-0.0460351	0.0737598	0.890165		-0.0346622	0.0553298	0.893147		Q21910
lev-11	Q22866;A0A0K3AQS9;A0A0K3AUC0	5.44604	5.41471	5.38594	5.9066	5.73434	5.81394	5.9091	5.92966	5.92791	6.05952	6.00087	6.00452	5.3624	5.28846	5.40286	5.69356	5.69518	5.7123	32	0	66.9	66.9	0	33.003	0	323.31	129000000000	317	0.402728	2.80221	0.00128356		0.0994161	2.11041	0.110736		0.349105	3.29346	0.000402529	+	0.50666	4.97012	9.50495e-05	+	-0.0643234	0.78684	0.555963		0.103932	0.969675	0.213003		-0.467052	2.83317	0.000554682	+	0.117947	1.10625	0.21873		Q22866;A0A0K3AQS9;A0A0K3AUC0	Tropomyosin isoforms a/b/d/f
mup-2	Q27371	4.74608	4.7317	4.72719	5.19465	5.13797	5.08048	5.15291	5.16587	5.16814	5.33983	5.25043	5.28027	4.72917	4.68453	4.77462	4.9851	4.98418	5.00418	21	17	50.6	50.6	42	47.041	0	207.1	40609000000	86	0.402713	3.56414	0.000896652	+	0.127874	2.05959	0.0638303		0.26171	3.20973	0.00196916		0.427315	6.26615	0.000263114	+	-0.00554911	0.0731098	0.972837		0.0246023	0.300158	0.852128		-0.408262	3.20334	0.000620351	+	0.146552	1.91928	0.119892		Q27371	Troponin T
tag-273	Q86CZ7;H2L2L1;A0A061AE99;A0A061AD47;O18221	3.17686	3.15544	3.1755	3.63301	3.5815	3.50135	3.61234	3.58375	3.70952	3.84839	3.7506	3.76264	3.35723	3.23124	3.30908	3.70308	3.69857	3.72626	19	19	27.3	27.3	27.3	88.039	0	226.89	2733400000	31	0.402685	3.30732	0.000842105	+	0.152008	1.44308	0.0622608		0.41012	3.39235	0.000212766	+	0.465937	3.56442	0.000610405	+	0.129915	1.59511	0.264882		0.0632515	0.513568	0.580257		-0.27277	2.16846	0.00605948		-0.13735	1.60349	0.146178		Q86CZ7;H2L2L1;A0A061AE99;A0A061AD47;O18221
	Q21182	-0.406805	-0.404943	-0.379637	0.0270767	-0.044754	0.0341263	0.0551033	0.0592289	0.115902	0.170938	0.0885735	0.169504	-0.413725	-0.550653	-0.350489	-0.00958824	-0.218609	-0.093977	5	5	16	16	16	38.466	0	15.122	156510000	6	0.402611	3.94921	0.000819124	+	0.0662607	0.922676	0.405921		0.330898	1.75826	0.00384732		0.473873	4.60205	0.000427432	+	-0.0411606	0.276892	0.780877		0.0712617	1.04836	0.396406		-0.443772	2.63802	0.00115522		0.112874	0.792944	0.276096		Q21182
K02A11.3	Q21109	-0.25952	-0.308014	-0.423933	0.068903	0.0624371	0.0850029	0.0348701	0.17555	0.094223	0.230618	0.134714	0.134125	-0.394976	-0.349779	-0.383862	-0.195038	-0.13471	-0.0255547	3	3	13	13	13	35.494	0	21.403	244500000	4	0.402603	2.91442	0.00125757		0.0649376	0.554648	0.500348		0.257771	2.12927	0.004808		0.432037	2.61105	0.00113912		-0.0457166	0.379194	0.730247		0.0294336	0.287651	0.827991		-0.44832	5.10845	0.000227758	+	0.190549	1.72157	0.0813601		Q21109	Poly(U)-specific endoribonuclease homolog
tsp-11	A0A4V0ILP0;Q17526	-3.84359	-4.03796	-3.76498	-3.46359	-3.48523	-3.49023	-3.38159	-3.38074	-3.28995	-3.06206	-3.05309	-3.28804	-3.75161	-3.76839	-3.81459	-3.32537	-3.13653	-3.35815	1	1	3.8	3.8	3.8	32.449	0	6.1643	22786000	2	0.402488	2.10572	0.00252898		0.216362	1.22946	0.0417475		0.504843	2.67135	0.000210266	+	0.531412	2.44596	0.001025		0.103977	0.552905	0.476953		0.128925	1.82618	0.0696551		-0.298511	3.88587	0.0015624		-0.206333	1.38439	0.09147		A0A4V0ILP0;Q17526	Tetraspanin
T26G10.1	P34580	-2.03572	-2.11422	-2.04343	-1.77664	-1.60775	-1.60153	-2.04706	-2.14993	-2.0873	-1.75497	-1.84095	-1.95605	-2.01429	-2.03555	-2.04262	-1.6286	-1.64965	-1.78466	2	2	6.5	6.5	6.5	54.227	0	17.44	20917000	2	0.402485	2.52247	0.00155813		0.244109	1.69164	0.0211811		0.343183	2.63934	0.00108512		-0.0303084	0.318484	0.857541		0.0336342	0.566233	0.770762		-0.432793	2.58547	0.00228812		-0.368851	2.50426	0.00212279		0.0256678	0.124609	0.851405		P34580	Putative ATP-dependent RNA helicase T26G10.1
	Q93254	-1.8835	-1.90101	-1.5985	-1.42488	-1.42107	-1.33045	-1.33492	-1.35807	-1.38556	-1.31537	-1.43915	-1.42686	-1.82367	-1.99764	-1.77913	-1.40677	-1.49723	-1.60906	2	2	3.7	3.7	3.7	69.973	0	7.7837	79127000	2	0.402204	1.76063	0.00367789		-0.0342773	0.336996	0.760279		0.362461	1.82341	0.00276292		0.434823	1.92744	0.0022672		-0.0724754	0.241044	0.702479		0.0326188	0.404911	0.793303		-0.474679	2.52956	0.00109682		0.112218	0.782483	0.27941		Q93254
	P34539	-0.579159	-0.485706	-0.512381	-0.160801	-0.164131	-0.0469799	-0.0723782	0.00437737	-0.0758953	-0.0545616	-0.074234	-0.0450211	-0.58201	-0.549538	-0.568371	-0.102564	-0.156572	-0.194504	1	1	33.3	18.5	18.5	5.9258	0.000172	3.2256	414800000	2	0.401778	2.9708	0.00127171		-0.00997353	0.133235	0.931631		0.415426	3.90272	0.00015222	+	0.477783	3.62928	0.000462952	+	-0.040891	0.62726	0.715122		0.0760053	0.749571	0.425742		-0.442669	3.43644	0.000318841	+	0.0272427	0.227631	0.807333		P34539	Putative ATP synthase subunit epsilon, mitochondrial
tsp-8	Q19983	-0.722452	-0.641396	-0.642311	-0.177313	-0.28228	-0.34288	-0.036644	-0.115427	-0.067276	-0.0627861	-0.214979	-0.241188	-0.71221	-0.636427	-0.643431	-0.283689	-0.292559	-0.323402	4	4	18.8	18.8	18.8	30.942	0	29.951	410970000	8	0.401229	2.71685	0.00146525		-0.0998688	0.763899	0.254137		0.364139	3.75671	0.00020202	+	0.595604	4.13963	0	+	0.00469716	0.0443718	0.979567		0.194375	1.65503	0.0324247		-0.396531	2.73511	0.00133333		0.0323925	0.258717	0.7756		Q19983	Tetraspanin
fbxa-156;fbxa-157	O17577;O17578	0.917545	1.02142	0.944431	1.36636	1.26742	1.45321	1.36829	1.41173	1.37915	1.51658	1.47968	1.50379	0.982681	0.963589	1.0093	1.55363	1.40034	1.48639	7	7	23.5	23.5	23.5	44.207	0	37.125	271220000	7	0.401196	2.53078	0.00155899		0.113629	2.58861	0.0701905		0.494933	3.36268	0.000162773	+	0.425257	3.6412	0.00086875	+	0.0240568	0.287089	0.865461		0.0240612	0.163941	0.880427		-0.377139	2.61734	0.00182637		-0.117795	0.780019	0.26676		O17577;O17578
msi-1	G5EFS2	1.98939	2.01841	2.05126	2.41608	2.38778	2.45561	2.56265	2.58553	2.53867	2.53222	2.47469	2.50169	2.0535	1.98641	2.0159	2.44233	2.37806	2.36905	10	10	39.1	39.1	39.1	35.502	0	113.38	1102000000	19	0.400138	3.94546	0.000808176	+	-0.0594171	1.29955	0.415986		0.377876	3.63215	0.000206436	+	0.542596	4.7627	0	+	-0.0010821	0.0135628	0.996568		0.142458	2.40222	0.04409		-0.40122	3.88303	0.00051705	+	0.0233434	0.314904	0.814578		G5EFS2
nhr-48	A0A5E4LZF8;A0A5E4LX31;Q94407	-5.73657	-5.94777	-5.5861	-5.53615	-5.3272	-5.20759	-5.55982	-6.1585	-5.71377	-5.37102	-5.41617	-5.39796	-5.47871	-5.90859	-5.52217	-5.45983	-5.31733	-5.59509	1	1	2.2	2.2	2.2	92.485	0	12.524	17394000	1	0.399833	1.31669	0.00877618		0.415651	1.08581	0.0206595		0.179076	0.492815	0.129956		-0.0538867	0.0924426	0.890425		0.120322	0.281231	0.578268		-0.45372	1.04715	0.0184155		-0.279511	0.770905	0.0438826		0.100435	0.330646	0.492007		A0A5E4LZF8;A0A5E4LX31;Q94407	Nuclear hormone receptor family member nhr-48
msd-2	G5EEJ7	0.333307	0.383682	0.418171	0.819454	0.725073	0.790083	0.173239	-0.00243759	0.101667	0.59798	0.491768	0.498842	0.637228	0.68288	0.657461	0.24473	0.180704	0.253523	3	3	65.1	65.1	65.1	11.059	0	24.653	1326900000	11	0.399817	3.37121	0.00084907	+	0.438707	2.69109	0.00292281		-0.432871	4.08654	0.000166667	+	-0.287564	2.14895	0.00417249		0.280803	3.25767	0.0545546		-0.68738	3.53353	0	+	-0.119013	1.74015	0.0707865		0.551884	3.97083	0.00326316		G5EEJ7
spc-1	G4S034	5.65297	5.6517	5.63855	6.07262	6.0141	6.05582	5.91614	5.92559	5.92135	6.28462	6.18923	6.24913	5.61807	5.59992	5.65745	6.12971	6.10774	6.09397	124	1	61.6	61.6	0.9	281.75	0	323.31	34019000000	305	0.399774	4.61411	0.000528571	+	0.319972	3.47729	0.00352977		0.485324	4.77413	0.000220183	+	0.273285	6.05286	0.00121914		-0.0225919	0.571106	0.852373		-0.126489	2.70115	0.0533485		-0.422366	4.19101	0.00026087	+	-0.0629584	1.44347	0.407323		G4S034
act-3;act-1	P0DM42;P0DM41	2.75223	2.6772	2.69884	3.08757	2.96724	3.27176	3.18536	3.17878	3.13944	3.15122	3.11864	3.17289	2.72368	2.7268	2.75826	3.00862	2.94625	2.93256	2	2	81.4	8	8	41.795	0	46.88	5406500000	38	0.399433	1.92342	0.00297989		-0.0202783	0.403211	0.845591		0.226233	3.025	0.00369664		0.458438	4.18315	0.000509434	+	0.0268205	0.466332	0.830486		0.0590051	0.262322	0.711589		-0.372612	1.85485	0.0039221		0.146379	0.73224	0.229994		P0DM42;P0DM41	Actin-3;Actin-1
fbn-1	I7J4C9;I7LHV9;Q23587;I7LFE6;I7K4J2;I7LHV8;I7J4C8;I6Z0I7;I7K4J6	-1.43575	-1.3711	-1.4259	-1.08767	-0.984375	-0.965334	-1.74963	-2.22346	-1.74696	-0.824488	-0.833172	-0.750748	-1.34522	-1.34694	-1.25601	-0.608879	-0.534117	-0.706175	13	13	9.1	9.1	9.1	279.01	0	144.81	331130000	15	0.398458	3.12264	0.00108597		1.10388	2.63016	0.000612346	+	0.699664	3.56262	0.000263736	+	-0.495764	1.44319	0.00365759		0.0948633	1.23289	0.388344		-0.894223	2.27055	0.000735135	+	-0.303595	2.48072	0.0033257		-0.396069	2.49435	0.0197193		I7J4C9;I7LHV9;Q23587;I7LFE6;I7K4J2;I7LHV8;I7J4C8;I6Z0I7;I7K4J6
	O02362	-0.282402	-0.30542	-0.318144	0.130476	0.00515175	0.153765	-0.105885	-0.151726	-0.172548	-0.0168762	-0.0839386	-0.105793	-0.280933	-0.287279	-0.322433	-0.336769	-0.340376	-0.302427	6	6	16.2	16.2	16.2	54.037	0	55.351	286030000	11	0.398453	2.96298	0.00125912		0.0745169	1.05408	0.32318		-0.0296421	0.771965	0.781209		0.158602	2.68531	0.0165193		0.00510661	0.111325	0.972589		-0.23985	2.05685	0.0147525		-0.393346	2.9207	0.0012025		0.422988	3.0488	0.0117474		O02362
ccg-1	Q9NA39	3.025	2.9916	2.95904	3.38986	3.41295	3.36516	3.5957	3.64003	3.55342	3.62463	3.51568	3.57209	2.88617	2.86801	2.9487	3.37521	3.32948	3.31223	14	14	51.7	51.7	51.7	32.496	0	182.22	10967000000	37	0.397439	4.1436	0.00075102	+	-0.0255807	0.252579	0.827901		0.438019	3.84628	0.000159882	+	0.604499	4.36579	0	+	-0.0909265	1.37053	0.391376		0.20706	2.71634	0.0142396		-0.488365	4.19366	0.00021968	+	0.0503464	1.01357	0.540845		Q9NA39
decr-1.1	Q9U5B5	-2.87062	-2.87093	-2.92541	-2.43198	-2.52315	-2.51979	-2.43177	-2.33264	-2.16515	-2.1959	-2.28877	-2.18479	-2.95613	-2.97417	-2.81466	-2.17976	-2.14181	-2.19306	1	1	10.9	10.9	10.9	15.646	0.00017409	3.4467	26064000	1	0.397343	3.46623	0.000862745	+	0.0866995	0.440245	0.443747		0.743445	3.83335	0	+	0.579136	2.71581	0.000832888	+	-0.0260013	0.185016	0.874049		0.181793	1.02418	0.0674697		-0.423344	2.71046	0.00113927		-0.320101	3.17078	0.0208764		Q9U5B5
	H2KZ95;Q7YZG5	-1.93264	-1.83243	-1.84105	-1.40144	-1.61471	-1.39891	-1.5018	-1.58503	-1.56949	-1.41601	-1.47868	-1.44564	-1.87488	-1.85147	-1.86244	-1.47338	-1.58092	-1.60804	8	8	27.3	27.3	27.3	40.434	0	27.187	266170000	14	0.397022	2.14562	0.00248707		0.105328	1.54974	0.122651		0.308816	2.75224	0.00156447		0.316604	2.81996	0.00202749		0.00577609	0.0611588	0.972648		-0.0804183	0.456765	0.512674		-0.391246	2.25815	0.00234594		0.0824302	0.426864	0.486055		H2KZ95;Q7YZG5	Protein-tyrosine-phosphatase
	Q95QY5	-0.340223	-0.401878	-0.431089	0.0398312	-0.082592	0.0604515	0.0953293	0.0751114	0.101448	0.199261	0.0424137	0.119987	-0.516933	-0.602411	-0.420467	0.148348	0.0779324	0.141466	4	4	17.5	17.5	17.5	28.34	0	15.311	160910000	4	0.396961	2.79903	0.0014209		0.0299244	0.259164	0.802389		0.635853	3.43071	0.000219959	+	0.481693	4.17773	0.000466077	+	-0.122207	0.970577	0.346274		0.0847327	0.869482	0.336212		-0.519168	2.77821	0.000596006	+	-0.116685	1.09834	0.222376		Q95QY5
imp-3	Q18408;A0A0K3AUD2	-4.55978	-5.22	-4.68939	-4.30922	-4.37385	-4.5955	-4.53152	-3.91988	-4.58716	-4.34539	-4.51678	-4.25834	-4.24349	-4.07005	-4.58311	-4.02008	-4.12147	-4.11544	1	1	2.9	2.9	2.9	58.262	0	14.04	36857000	2	0.396868	0.837826	0.0267669		-0.0273142	0.0409766	0.927664		0.213222	0.621685	0.0617307		0.476871	0.744216	0.0214816		0.524173	0.974709	0.126699		0.0800034	0.127149	0.794582		0.127306	0.297085	0.488105		-0.340528	1.67108	0.0390046		Q18408;A0A0K3AUD2
	Q93156;Q9U3S8	-0.0355072	-0.0925674	0.00950623	0.452982	0.374542	0.244282	0.148228	0.0577793	0.0110893	0.440079	0.313293	0.465687	-0.0207882	-0.0382824	0.0859737	0.255898	0.404839	0.387701	1	1	5.4	5.4	5.4	33.064	0	16.166	51938000	1	0.396791	2.37483	0.00184518		0.333988	2.24172	0.00802074		0.340511	2.29652	0.00176888		0.111888	1.05296	0.112564		0.0484905	0.424204	0.70742		-0.284903	1.75754	0.0132002		-0.348301	2.0708	0.00338555		0.00778961	0.0342251	0.961598		Q93156;Q9U3S8
C27A7.1	B5BM33;E1B6U2;P90754	-2.64448	-2.9568	-2.85029	-2.36583	-2.50691	-2.39042	-2.45066	-2.3842	-2.40259	-2.49953	-2.36861	-2.40492	-2.84148	-2.89157	-2.7604	-2.56084	-2.55973	-2.5851	4	4	6.1	6.1	6.1	85.898	0	9.3243	48916000	4	0.396139	1.75746	0.00379924		-0.0118701	0.0971048	0.928458		0.262598	2.59181	0.00301647		0.404709	1.90338	0.00256584		-0.0139596	0.0481726	0.962826		0.00856972	0.0622547	0.956479		-0.410099	2.67803	0.00129157		0.147501	1.53617	0.138121		B5BM33;E1B6U2;P90754	Ectonucleotide pyrophosphatase/phosphodiesterase C27A7.1
pes-4	Q95Y67	-2.75036	-2.85916	-2.92869	-2.34418	-2.47518	-2.53049	-2.56818	-2.60071	-2.56476	-2.09468	-2.18538	-2.41171	-2.76507	-2.9277	-2.61484	-2.20008	-2.30134	-2.29262	3	3	11.8	11.8	11.8	45.292	0	23.048	158430000	6	0.396117	2.19378	0.00235131		0.347298	1.66489	0.0119195		0.504522	2.20289	0.000398124	+	0.268181	2.13967	0.00505233		0.0768652	0.299654	0.649872		-0.127937	1.06573	0.125949		-0.319252	1.40494	0.0100349		-0.18527	1.35228	0.112131		Q95Y67
sma-1	A0A486WUT8;G5EFW3;G5EBH3;G5EC35;A0A486WVF0;G5EG97	4.04237	4.02939	4.05167	4.4454	4.3846	4.48141	4.17832	4.13901	4.20679	4.65467	4.59137	4.62858	4.06328	4.02598	4.08013	4.55837	4.55157	4.51964	100	100	33.1	33.1	33.1	470.03	0	323.31	6825500000	161	0.395995	3.77956	0.000842579	+	0.450169	4.12671	0.000849772	+	0.486731	4.77502	0.000221994	+	0.133562	2.52844	0.0295339		0.0153186	0.37183	0.91462		-0.262433	2.79928	0.00708669		-0.380677	3.51913	0.000619048	+	-0.106054	1.58725	0.210113		A0A486WUT8;G5EFW3;G5EBH3;G5EC35;A0A486WVF0;G5EG97
	Q21228	-2.89829	-2.8631	-3.05465	-2.52273	-2.63456	-2.4709	-2.46288	-2.308	-2.35248	-2.439	-2.37336	-2.40894	-2.86624	-3.11139	-2.78353	-2.6413	-2.49123	-2.5556	1	1	8.7	8.7	8.7	23.669	0	23.307	233790000	4	0.395953	2.18609	0.00240434		-0.0326481	0.261322	0.788012		0.357674	1.53348	0.0045115		0.564229	2.78274	0.000770721	+	0.0182966	0.0550274	0.95166		0.168276	1.18564	0.0641219		-0.377656	1.58183	0.00592019		0.0199827	0.111387	0.878996		Q21228
got-1.2	Q22067	4.06678	4.02879	4.03082	4.4439	4.36295	4.50636	4.56107	4.6139	4.53796	4.55931	4.50399	4.55216	3.97863	3.99495	4.02146	4.496	4.40514	4.4066	22	22	58.8	58.8	58.8	45.493	0	313.39	9183400000	58	0.395611	3.09853	0.0011454		-0.0324872	0.499602	0.744363		0.437567	3.75246	0.000156408	+	0.528849	4.4864	0.000209524	+	-0.0437826	1.17299	0.656789		0.133238	1.3214	0.0899472		-0.439393	3.27301	0.000595549	+	0.00182597	0.0117605	0.988551		Q22067	Probable aspartate aminotransferase, cytoplasmic
	H2FLI2;Q2XMZ6;Q21344;Q2XMZ5;Q2XMZ7	-0.038084	-0.390888	-0.395924	0.245747	0.0585899	0.0573921	0.224161	0.299074	0.244799	0.312769	0.214453	0.152647	-0.270824	-0.442326	-0.351961	0.30669	0.265438	0.303795	4	4	9.7	9.7	9.7	79.212	0	18.69	108960000	4	0.395542	1.37815	0.00778168		-0.0293884	0.221765	0.814718		0.647011	3.64351	0.000247991	+	0.530977	1.93385	0.00161056		-0.0800718	0.246686	0.683401		0.135435	0.953925	0.12795		-0.475613	2.39996	0.00125544		-0.171398	1.25731	0.133032		H2FLI2;Q2XMZ6;Q21344;Q2XMZ5;Q2XMZ7
hgap-2	A0A1I6CM80;A0A1I6CM55;A0A1I6CM66;G5EG57;H9G2Q4;G5ECF5;H9G2Q5;G5EGJ0;H9G2Q7;H9G2Q3;H9G2Q8;H9G2Q6;H9G2Q2	-0.00537872	-0.0742741	-0.018795	0.453131	0.307356	0.325981	0.269472	0.276161	0.408756	0.528349	0.437162	0.454256	0.00149918	-0.0477924	0.00441742	0.397562	0.415779	0.410364	12	12	10.8	10.8	10.8	186.17	0	140.41	282820000	16	0.394972	2.8433	0.00135577		0.155126	1.36008	0.0634829		0.42186	4.7281	0.000179104	+	0.350946	2.66297	0.00166903		0.0188573	0.280599	0.898314		-0.0440261	0.273997	0.765777		-0.376115	2.81549	0.00150289		-0.0457458	0.423185	0.657377		A0A1I6CM80;A0A1I6CM55;A0A1I6CM66;G5EG57;H9G2Q4;G5ECF5;H9G2Q5;G5EGJ0;H9G2Q7;H9G2Q3;H9G2Q8;H9G2Q6;H9G2Q2
	H2KZD2;A0A238ULT2;A0A238UKK1;Q9TXU1;A0A238UKJ7;H2KZD1	-0.472624	-0.424988	-0.448381	-0.0445347	-0.0616684	-0.0557899	-0.0336609	-0.0553837	-0.0629845	0.0646553	-0.0101509	-0.041996	-0.484545	-0.427557	-0.433659	-0.0721073	-0.166193	-0.098608	3	3	10.6	10.6	10.6	39.102	0	30.011	110310000	4	0.394667	4.94835	0.000544618	+	0.0548458	0.769823	0.521858		0.336284	3.26524	0.000389995	+	0.397988	4.77539	0.000567325	+	7.75655e-05	0.00111422	0.999928		0.00332133	0.119598	0.978006		-0.394589	4.52081	0.000345852	+	0.0583051	0.959264	0.483453		H2KZD2;A0A238ULT2;A0A238UKK1;Q9TXU1;A0A238UKJ7;H2KZD1
col-178;col-179	O17641;O17642	-3.95787	-4.48637	-4.01867	-3.64409	-3.87457	-3.7605	-3.36573	-3.16303	-3.31912	-3.64882	-3.39453	-3.84171	-3.67101	-3.75018	-3.69031	-3.83281	-3.83495	-4.01047	3	2	20.5	20.5	17	27.8	0	6.962	71922000	6	0.394583	1.03092	0.0170888		-0.345727	1.13489	0.0235876		-0.188909	1.38767	0.0205215		0.871678	2.09485	0.000852325	+	0.450469	1.25376	0.109411		0.477095	2.20788	0.00274755		0.0558863	0.324826	0.694512		0.133023	0.680576	0.26001		O17641;O17642;A3QM98
csq-1	Q20203	2.63493	2.73382	2.69319	3.08553	3.11268	3.04722	3.34676	3.42121	3.30318	3.26326	3.16057	3.22112	2.58896	2.59167	2.66365	3.21464	3.15803	3.18095	13	13	32.6	32.6	32.6	48.326	0	140.4	4810900000	53	0.394497	3.48094	0.000856745	+	-0.142065	1.44873	0.0696519		0.56978	4.37491	0.000260555	+	0.669737	3.9315	0	+	-0.0725505	0.897294	0.503068		0.27524	2.65817	0.00686977		-0.467047	3.94854	0.000288	+	-0.102732	1.82482	0.205134		Q20203	Calsequestrin
atg-9	Q9TXN6	-3.75584	-3.81007	-3.92766	-3.40581	-3.46619	-3.43909	-3.52573	-3.62039	-3.67848	-3.30732	-3.45675	-3.42589	-3.79276	-3.69779	-3.74098	-3.53181	-3.39254	-3.6022	4	4	6.6	6.6	6.6	104.89	0	59.774	99852000	5	0.394163	2.73855	0.00144483		0.211547	1.53268	0.0317645		0.234993	1.59774	0.0100875		0.222991	1.52574	0.014869		0.0873493	0.689493	0.484376		-0.171172	1.63507	0.0433639		-0.306814	3.15186	0.00220789		0.0718209	0.488428	0.500193		Q9TXN6;H2L0M4
rnh-2	Q9U6P6	-5.8246	-6.01668	-5.65383	-5.84436	-5.29397	-5.17506	-5.56754	-5.24942	-6.43551	-5.09588	-5.23939	-5.13796	-5.49991	-5.65614	-5.64636	-5.06598	-5.33111	-5.14912	2	2	10.1	10.1	10.1	33.191	0.002899	2.029	26092000	2	0.393908	0.785859	0.0314276		0.593079	0.764499	0.0313683		0.418733	1.96365	0.00160306		0.0808837	0.0770183	0.892521		0.230899	0.927427	0.240536		-0.313024	0.311785	0.296881		-0.163008	0.313956	0.399741		-0.255725	0.507648	0.214472		Q9U6P6	Ribonuclease H2 subunit A
unc-33	U4PLJ8;Q01630	-0.56138	-0.602022	-0.523016	-0.0676479	-0.204523	-0.233023	-0.296862	-0.395214	-0.285542	-0.0924683	-0.133575	-0.132851	-0.465897	-0.527279	-0.506531	-0.193615	-0.229252	-0.245743	8	8	26	26	26	55.509	0	62.1	217220000	9	0.393742	2.66905	0.00141123		0.206241	2.27839	0.0196318		0.277032	3.51402	0.00131798		0.236267	2.32277	0.00618122		0.0622374	1.00431	0.542419		-0.157475	1.19788	0.0712224		-0.331504	2.44349	0.00298083		0.054472	0.43813	0.605511		U4PLJ8;Q01630	Protein unc-33
	P91491	-4.69828	-4.58241	-4.67742	-4.08144	-4.05982	-4.63715	-4.14434	-4.04009	-4.26486	-3.49361	-3.75257	-4.09956	-4.59384	-4.76925	-4.47559	-3.66208	-3.52643	-3.45484	2	2	23.9	23.9	23.9	10.59	0	4.6222	35220000	5	0.393233	0.957423	0.0202195		0.367854	0.917927	0.0325808		1.06511	3.27849	0	+	0.502937	2.60928	0.000943208	+	0.0398108	0.161804	0.839354		0.109704	0.213138	0.642436		-0.353422	0.786667	0.0325608		-0.711688	1.63735	0.0220222		P91491
pat-2	P34446	3.37079	3.33188	3.3474	3.80587	3.71474	3.70899	3.76819	3.79601	3.72316	3.91182	3.86319	3.85285	3.4216	3.43749	3.4597	3.82325	3.85217	3.86378	31	31	34.3	34.3	34.3	135.94	0	270.51	3237400000	57	0.393175	3.52817	0.000864561	+	0.1135	1.81446	0.0898353		0.406805	4.81009	0.000173077	+	0.41243	4.16864	0.000667795	+	0.0895729	2.32007	0.344055		0.0192553	0.195178	0.89346		-0.303602	3.097	0.00234712		-0.103203	1.42852	0.225428		P34446	Integrin alpha pat-2
sgn-1	Q19185	-2.97967	-3.05968	-3.01345	-2.51799	-2.60401	-2.75153	-2.80695	-3.0676	-2.89598	-2.37431	-2.4683	-2.4511	-3.05668	-3.13996	-2.96479	-2.53685	-2.52891	-2.51675	2	2	8.1	8.1	8.1	36.899	0	10.235	88426000	4	0.393093	2.26131	0.00205231		0.492272	2.41631	0.00289304		0.526307	3.30571	0.000172386	+	0.0940921	0.516582	0.415441		-0.0362078	0.259034	0.812208		-0.299001	1.36312	0.0192871		-0.429301	2.14265	0.00222039		-0.0970058	0.639503	0.357952		Q19185
	Q20234	-3.78461	-3.73725	-3.72301	-3.18207	-3.36491	-3.51894	-4.01283	-4.26885	-4.24165	-3.91806	-3.89431	-3.66612	-3.4422	-3.52315	-3.61201	-3.62813	-3.58396	-3.3561	1	1	3.3	3.3	3.3	30.413	0.0014795	2.3556	15867000	1	0.392984	1.77947	0.00376281		0.34828	1.41978	0.0162783		0.00305907	0.0103382	0.987868		-0.426152	2.16087	0.00166549		0.222502	1.87795	0.131563		-0.819136	2.52954	0.000267658	+	-0.170482	0.714668	0.105882		0.167423	0.579353	0.246247		Q20234
snx-13	Q9U2U6	-6.62705	-7.54262	-6.85901	-6.49275	-6.59102	-6.76598	-6.57012	-6.24369	-6.3801	-6.21546	-6.74729	-6.84312	-6.81171	-6.4731	-6.816	-6.6778	-6.25465	-7.10356	1	1	1.2	1.2	1.2	107.05	0	4.3087	14922000	1	0.392972	0.616787	0.0531374		-0.203988	0.397579	0.233299		0.0215982	0.026822	0.957117		0.611586	0.986449	0.00836104		0.309289	0.447299	0.341166		0.218614	0.817144	0.0706414		-0.0836827	0.237097	0.663367		0.0620845	0.0853907	0.821303		Q9U2U6
clec-169	A4F316	-4.86103	-5.65961	-5.25905	-5.02496	-4.95346	-4.62281	-5.29973	-5.14238	-5.35375	-5.1035	-4.79543	-5.15345	-5.20752	-5.0136	-5.00808	-5.11442	-5.18296	-5.1402	3	3	7.1	5.6	5.6	52.45	0	4.9598	35204000	4	0.392815	0.682456	0.0425012		0.247825	0.898419	0.0532402		-0.0694602	0.433829	0.557959		-0.00539239	0.0074083	0.989242		0.183492	0.312826	0.497293		-0.398207	1.33867	0.0124126		-0.209323	0.678616	0.0831118		0.278783	1.04376	0.0867171		A4F316;U4PB15;Q688Z5;A4F308;A4F311
	Q9BKP7	1.61939	1.59671	1.65823	2.09907	2.02827	1.92472	1.88791	1.93173	1.9242	2.18033	2.06402	2.15571	1.4834	1.51908	1.62399	2.13538	2.12409	2.11898	11	11	33.6	33.6	33.6	47.662	0	84.531	503620000	12	0.392574	2.72949	0.00143732		0.218746	2.34997	0.0175414		0.583992	3.79028	0.000226653	+	0.289832	3.68007	0.00161987		-0.0826187	0.835771	0.478088		-0.102741	0.915586	0.230611		-0.475192	2.70747	0.000616888	+	-0.1088	1.0037	0.25095		Q9BKP7;Q688A5;H2KZK8
Y18D10A.3	Q9XW15	-1.33972	-1.2923	-1.14569	-0.836258	-0.868998	-0.895039	-0.727928	-0.654654	-0.728825	-0.889143	-0.828272	-0.810507	-1.21424	-1.17967	-1.27816	-0.899961	-0.926693	-0.81436	2	2	15.3	15.3	15.3	25.758	0	13.978	40913000	2	0.392471	2.52731	0.00165652		-0.138838	1.81302	0.060037		0.343688	2.82016	0.000778093	+	0.555433	3.02992	0.000560947	+	0.0352093	0.209357	0.831675		0.162963	2.25996	0.0335494		-0.357261	3.35924	0.00114286		0.0135733	0.131712	0.903097		Q9XW15	NAD(P)H-hydrate epimerase
	O01300	2.19222	2.21777	2.22639	2.63681	2.5627	2.6138	2.46837	2.51028	2.48771	2.58788	2.54249	2.57129	2.29845	2.25405	2.34517	2.87028	2.89334	2.81752	11	11	45.7	45.7	45.7	41.92	0	79	1620400000	20	0.392313	4.07317	0.000807541	+	0.0784321	1.92123	0.213012		0.561157	4.07392	0.000235808	+	0.27666	4.1967	0.00159535		0.0870959	1.43449	0.4011		-0.115653	2.00573	0.0841154		-0.305217	3.05825	0.0023424		-0.25594	2.91139	0.0305609		O01300
fbxa-65	O45159	-0.295103	-0.30809	-0.321651	0.0983524	-0.0125866	0.165562	0.0674706	0.0555744	-0.0217209	0.123823	0.143524	0.202475	-0.325851	-0.222982	-0.22456	0.273397	0.136862	0.117193	5	5	36.1	25.9	25.9	35.915	0	81.333	159320000	6	0.392057	2.76472	0.00144735		0.122833	1.54632	0.0864416		0.433615	2.71783	0.000312326	+	0.342056	3.5297	0.00114568		0.0504837	0.654864	0.653669		-0.0500011	0.35225	0.707027		-0.341574	2.27364	0.00308613		-0.0920417	0.572902	0.393091		O45159
trpa-1	N1NV19;Q18297	-2.86462	-2.94583	-2.92419	-2.46702	-2.58344	-2.50886	-2.5127	-2.7952	-2.44592	-2.27096	-2.25541	-2.29207	-2.82863	-2.94859	-2.90838	-2.41518	-2.47491	-2.38239	8	8	8.8	8.8	8.8	138.32	0	42.081	115720000	9	0.391768	3.14081	0.00114758		0.311788	1.35467	0.0196715		0.471041	3.34777	0.000153737	+	0.326941	1.38934	0.00848165		0.0163415	0.141432	0.928254		-0.0648273	0.225635	0.719418		-0.375427	2.80664	0.00149425		-0.0956148	1.03208	0.285433		N1NV19;Q18297	Transient receptor potential cation channel subfamily A member 1 homolog
kgb-1	O44408	2.38726	2.38941	2.38165	2.79702	2.74944	2.78634	2.84492	2.90391	2.81115	2.91722	2.84951	2.88564	2.35403	2.35234	2.40803	2.78425	2.75877	2.78053	14	12	48.7	48.7	44.6	45.156	0	109.33	833710000	20	0.391493	4.93975	0.000536232	+	0.030798	0.388288	0.772317		0.403048	4.45158	0.000160834	+	0.467218	4.17119	0.000439194	+	-0.0146408	0.326528	0.919727		0.0757249	1.15997	0.340611		-0.406134	4.1978	0.000342561	+	0.00308673	0.0653244	0.978032		O44408	Mitogen-activated protein kinase
cpin-1	Q20166	-0.218	-0.171066	-0.201809	0.220497	0.206757	0.156151	0.275755	0.28805	0.340069	0.408638	0.293219	0.385157	-0.258987	-0.315849	-0.131323	0.240126	0.296703	0.262257	7	7	19.3	19.3	19.3	47.717	0	58.432	490360000	7	0.391427	4.08803	0.000806907	+	0.0610466	0.688399	0.490083		0.501748	3.03709	0.000148658	+	0.49825	4.49453	0.000268707	+	-0.038428	0.273964	0.795391		0.106823	1.73614	0.116406		-0.429855	2.75347	0.0011701		-0.0718937	1.31669	0.361827		Q20166
tax-6	Q0G819	1.06615	1.00166	1.0924	1.46463	1.42761	1.4416	1.4008	1.40041	1.41562	1.595	1.57537	1.60434	0.987373	0.910564	1.10425	1.42569	1.51155	1.4643	12	12	34.1	34.1	34.1	61.504	0	109.8	1328800000	35	0.391207	3.7554	0.000824652	+	0.185961	4.3252	0.0144909		0.466448	2.78919	0.000204819	+	0.352205	3.67422	0.00104717		-0.0526733	0.350341	0.70727		-0.0390021	1.51473	0.666064		-0.443881	2.82403	0.000672087	+	-0.0225677	0.345446	0.816339		Q0G819	Serine/threonine-protein phosphatase
shc-1	Q9TYT3	-3.87693	-4.14877	-4.15204	-3.68167	-3.64656	-3.6759	-3.87002	-3.93759	-3.66295	-3.4364	-3.58775	-3.56289	-4.03664	-4.04556	-4.11307	-3.58323	-3.45855	-3.68336	2	2	8.5	8.5	8.5	35.169	0	4.3636	42936000	2	0.3912	1.88466	0.00317777		0.294503	1.44127	0.0196107		0.490048	2.67432	0.00020519	+	0.235729	0.893283	0.0345718		-0.00584602	0.0206602	0.982826		-0.155471	0.868038	0.111262		-0.397046	3.93932	0.00051664	+	-0.0930017	0.636079	0.37008		Q9TYT3
ttr-27	Q22032	-4.70735	-4.40031	-4.48694	-4.12327	-4.14442	-4.15343	-4.0317	-3.77243	-4.26495	-4.20371	-4.087	-4.01766	-4.3514	-4.30721	-4.42192	-4.13598	-4.13443	-4.20101	2	2	29.4	29.4	29.4	15.449	0	18.505	33661000	3	0.39116	1.88408	0.00317497		-0.0797606	0.202004	0.662326		0.20304	2.15007	0.00900826		0.508507	1.4018	0.00383001		0.171354	0.815153	0.301462		0.117347	0.340492	0.473473		-0.219806	2.5032	0.00825286		0.0167656	0.285493	0.863514		Q22032
Y54F10AM.8	Q9BL07	2.68379	2.71726	2.73433	3.13803	3.08755	3.08265	3.24782	3.32424	3.24603	3.28266	3.19152	3.23084	2.66632	2.62696	2.69187	3.17678	3.14455	3.1436	14	14	27.9	27.9	27.9	67.245	0	166.16	3497400000	33	0.390948	4.1459	0.00081717	+	-0.0376905	0.438074	0.718896		0.493261	4.64578	0.000220408	+	0.560901	4.33187	9.80592e-05	+	-0.05008	0.977145	0.620042		0.169953	2.25499	0.0300491		-0.441028	4.15786	0.000276657	+	-0.0522327	1.1813	0.506599		Q9BL07	Putative phospholipase B-like 3
gop-2	P46577	2.4592	2.43884	2.42609	2.85786	2.7078	2.93011	2.01169	1.87336	1.9568	2.61777	2.57169	2.63734	2.50952	2.55253	2.50438	2.83669	2.79774	2.75938	10	10	34.9	34.9	34.9	39.657	0	64.507	442400000	11	0.390547	2.38452	0.00182977		0.661654	3.91716	0.000381538	+	0.275797	3.28361	0.00160647		-0.494097	3.55101	0.000471322	+	0.0807641	1.95669	0.398502		-0.884645	3.48815	0	+	-0.309783	2.00122	0.00495116		0.0339864	0.187799	0.790805		P46577	GPN-loop GTPase 1
gfi-2	P90902;Q95ZS1	-5.08829	-4.92343	-5.08118	-4.51704	-4.7639	-4.6407	-5.25896	-4.79223	-4.85129	-4.53263	-4.43399	-4.56576	-4.99303	-5.00845	-4.90867	-4.51231	-4.6319	-4.53336	2	2	6.9	6.9	6.9	53.687	0	83.028	110300000	4	0.390418	1.92272	0.00313082		0.4567	1.40081	0.0114196		0.410859	2.98436	0.000263786	+	0.0634718	0.151547	0.831379		0.0609153	0.417707	0.650906		-0.326946	0.93728	0.0347835		-0.329502	1.87726	0.00490778		-0.0813564	0.434249	0.486062		P90902;Q95ZS1
ptl-1	H2KY94;P90973;O02592;Q95QG4	-6.22799	-6.05627	-6.1813	-5.57452	-5.47919	-6.24224	-6.26468	-8.29451	-5.91039	-5.11649	-5.54865	-5.03615	-6.13663	-6.69609	-6.43229	-5.34472	-5.17999	-5.25352	2	2	11.5	11.5	11.5	27.264	0	6.5755	49611000	2	0.389867	0.727207	0.0368129		1.58943	0.980728	0.0112336		1.16226	2.6355	0.000253521	+	-0.668008	0.376436	0.0905827		-0.266487	0.718821	0.251995		-1.05788	0.607641	0.0387101		-0.656354	1.06603	0.00770191		-0.505906	0.968313	0.0622967		H2KY94;P90973;O02592;Q95QG4	Microtubule-associated protein
nhl-1	A0A131MCD3;Q03601	-1.94218	-1.87224	-1.83134	-1.44573	-1.52179	-1.50901	-1.55107	-1.37488	-1.39255	-1.19992	-1.30719	-1.34706	-1.76014	-1.66403	-1.75854	-1.36647	-1.33553	-1.30245	3	3	5.1	5.1	5.1	103.19	0	15.489	73432000	3	0.389743	3.20654	0.00116312		0.154779	1.02059	0.0849747		0.392751	3.36188	0.000202864	+	0.442418	2.62129	0.00111223		0.154348	1.56559	0.240649		0.0526752	0.361679	0.691458		-0.235395	2.39896	0.00766336		-0.157356	2.20407	0.0924372		A0A131MCD3;Q03601	RING finger protein nhl-1
lam-2	Q18823	4.5777	4.56753	4.58887	4.99677	4.9451	4.96094	4.93706	4.96093	4.93841	5.16984	5.07607	5.09655	4.65164	4.65783	4.67373	5.01014	5.00461	5.01748	61	61	51.3	51.3	51.3	181.21	0	323.31	13461000000	149	0.38957	4.72151	0.00060298	+	0.168687	2.33474	0.0312299		0.349675	5.88347	0.000152975	+	0.367433	5.50321	0.000604119	+	0.0830307	3.1124	0.350581		-0.0221367	0.575267	0.847816		-0.306539	4.29169	0.00131534		-0.0431366	1.28564	0.58411		Q18823	Laminin-like protein lam-2
dpy-6	Q94185	-1.98599	-1.9417	-2.09461	-1.37991	-1.46823	-2.00573	-1.70267	-1.45752	-1.48592	-0.898035	-1.07215	-0.877399	-2.06227	-2.31214	-2.04028	-1.16818	-1.04006	-1.13058	1	1	0.6	0.6	0.6	135.2	0.0052323	1.798	27915000	1	0.38948	0.905261	0.0229761		0.599509	2.42496	0.00154906		1.02529	3.37672	0	+	0.458731	2.15917	0.00161768		-0.130796	0.5949	0.412497		0.0692511	0.120057	0.813589		-0.520276	1.14275	0.00785265		-0.505017	1.19164	0.0458828		Q94185
C16C10.2	Q09462	-0.857271	-0.920187	-0.801237	-0.345682	-0.463655	-0.600996	-1.10183	-1.49206	-1.13532	-0.550568	-0.55125	-0.610817	-0.76128	-0.882183	-0.72961	-0.467422	-0.368654	-0.34384	3	3	13.4	13.4	13.4	30.878	0	17.772	165200000	5	0.389454	2.05849	0.00265975		0.672194	2.22015	0.00186613		0.397719	2.57395	0.000382766	+	-0.383507	1.3819	0.00618292		0.0685406	0.520917	0.585073		-0.772961	2.22422	0.00096695	+	-0.320913	1.67368	0.00719252		-0.0768058	0.390972	0.524719		Q09462	Probable U3 small nucleolar RNA-associated protein 11
	Q9BL64	0.250067	0.221476	0.199043	0.64971	0.521414	0.666254	-0.130739	-0.401613	-0.0946636	0.592508	0.496752	0.534262	0.201412	0.263714	0.278992	0.653969	0.59174	0.564713	11	11	39.7	39.7	39.7	41.503	0	132.66	1074300000	21	0.388931	2.89596	0.00135658		0.750179	2.75935	0.00099115	+	0.355434	3.25163	0.000405951	+	-0.432534	1.93698	0.00227099		0.0245107	0.366567	0.853751		-0.821465	2.80818	0.00014557	+	-0.36442	2.67495	0.00180358		0.00898552	0.0588591	0.946834		Q9BL64
phat-3	O16226;O16225	-0.241714	-0.363054	-0.288168	0.102728	0.0692463	0.10124	0.217649	0.272654	0.266195	0.23534	0.238449	0.171356	-0.238035	-0.298059	-0.189037	0.214329	0.205427	0.164743	4	4	22.2	22.2	22.2	25.875	0	50.988	598320000	5	0.388717	3.33357	0.000984043	+	-0.0371176	0.594445	0.698055		0.436544	3.62282	0.000151685	+	0.549812	3.81634	0.000335778	+	0.0559349	0.518508	0.645954		0.161095	2.84797	0.0266204		-0.332782	3.24595	0.00152402		-0.103762	2.28161	0.18185		O16226;O16225
ttr-31	Q93805	0.365057	0.359085	0.438389	0.791092	0.705566	0.830917	0.72403	0.806427	0.786533	0.870358	0.804535	0.861948	0.31708	0.287651	0.295622	0.745216	0.751595	0.752544	4	4	35.8	35.8	35.8	16.718	0	66.052	476430000	5	0.388348	3.00686	0.00125061		0.0732835	1.06597	0.330325		0.449668	6.00152	0.000229787	+	0.38482	3.38214	0.00101909		-0.0873928	1.49948	0.394502		-0.00352859	0.0265684	0.980715		-0.475741	3.63007	0.000268156	+	0.0260735	0.283658	0.801583		Q93805
	Q21241	-2.37428	-2.29984	-2.31507	-1.85386	-1.9425	-2.02848	-2.12455	-2.14048	-2.14055	-1.53677	-1.71129	-1.79363	-2.19103	-2.28072	-2.15071	-1.6859	-1.73802	-1.71904	4	4	17	17	17	37.489	0	25.641	180340000	7	0.388114	2.66378	0.00152849		0.454628	2.40799	0.00311602		0.493166	3.5488	0.000172662	+	0.194536	2.94746	0.00812876		0.12224	1.28438	0.309033		-0.193578	1.72592	0.030875		-0.265874	1.86157	0.00836273		-0.227292	1.90359	0.0610865		Q21241
	V6CLC8;Q8MQF7;H2KYC9	0.295643	0.210112	0.291021	0.639927	0.629297	0.691345	0.792238	0.898312	0.765804	0.815193	0.776007	0.802095	0.189451	0.110001	0.171986	0.816404	0.80315	0.66242	6	6	22.7	22.7	22.7	44.002	0	86.709	873200000	8	0.387931	3.48591	0.000843258	+	-0.0210196	0.191277	0.867522		0.603512	3.41147	0.000205128	+	0.553193	3.45155	0.000449502	+	-0.108446	1.3766	0.334067		0.165262	1.67719	0.0449014		-0.496377	4.06242	0.000325056	+	-0.107135	0.94833	0.262613		V6CLC8;Q8MQF7;H2KYC9
ifb-1	Q19289	4.7948	4.79028	4.78033	5.19971	5.20989	5.11777	5.18477	5.21208	5.18357	5.40833	5.30108	5.34723	4.78811	4.74578	4.84803	5.28855	5.26093	5.27588	36	36	62.6	61.3	61.3	67.148	0	323.31	41463000000	186	0.387325	3.71323	0.000886969	+	0.158742	2.09315	0.039927		0.481147	4.01319	0.000185886	+	0.405005	5.61149	0.000439805	+	0.00550461	0.0638906	0.974725		0.0176792	0.225852	0.896155		-0.381821	3.1068	0.00115302		-0.0993265	1.51798	0.230268		Q19289	Intermediate filament protein ifb-1
	A0A5E4M3B1;A0A5E4LZG5;A0A5E4LWT0;A0A5E4LWF5	-1.36781	-1.45669	-1.25547	-0.906343	-0.917326	-1.09825	-0.789331	-0.853312	-0.757835	-0.557831	-0.714502	-0.632341	-1.35272	-1.3664	-1.33952	-0.83514	-0.755758	-0.730133	6	6	6.7	6.7	6.7	165.67	0	25.508	180340000	8	0.386017	1.9757	0.00297174		0.165268	1.44245	0.0540202		0.579201	4.23217	0.000258065	+	0.55983	3.00968	0.000561279	+	0.00711123	0.0412113	0.972717		0.173813	1.19679	0.0600023		-0.378906	2.4223	0.00223536		-0.200295	1.34232	0.0993092		A0A5E4M3B1;A0A5E4LZG5;A0A5E4LWT0;A0A5E4LWF5
ptps-1	O02058	2.34837	2.29597	2.21833	2.66977	2.57979	2.77092	2.92694	3.067	2.87437	2.94557	2.76707	2.89089	2.23739	2.32604	2.19748	2.57101	2.43917	2.52767	5	5	40	40	40	16.046	0	22.934	662460000	6	0.385939	2.34874	0.00195806		-0.08826	0.492996	0.406745		0.258977	2.05337	0.00522741		0.668546	3.20236	0.000339095	+	-0.033919	0.250993	0.824782		0.282607	1.62181	0.0155644		-0.419858	2.47995	0.00154322		0.16088	1.12131	0.153178		O02058	Putative 6-pyruvoyl tetrahydrobiopterin synthase
ife-2	Q21693	1.51369	1.56722	1.51724	1.94808	1.84734	1.95951	1.90985	1.9995	1.84429	2.08384	1.90577	2.02071	1.53336	1.56468	1.47116	1.89415	1.78196	1.77443	9	8	59.2	59.2	54.4	25.727	0	147.19	2131600000	24	0.385595	3.20525	0.00114685		0.0855592	0.549939	0.391371		0.293781	2.46013	0.00239125		0.385166	2.87658	0.00122209		-0.00965118	0.107325	0.961109		-0.000429153	0.00244243	0.997498		-0.395246	3.03296	0.00117161		0.101465	0.899419	0.286108		Q21693	Eukaryotic translation initiation factor 4E-2
	C0Z1Y6	-2.4251	-2.39212	-2.44729	-2.13056	-1.86496	-2.11219	-1.68491	-1.81154	-1.77592	-1.98723	-2.02056	-1.97834	-2.433	-2.41967	-2.53262	-2.0053	-2.18465	-2.21816	3	3	14.8	14.8	14.8	31.469	0	6.5511	79434000	3	0.385593	1.94087	0.00312522		-0.23792	2.4037	0.0141024		0.325723	1.91127	0.00317277		0.664043	4.07181	0	+	-0.0402622	0.44243	0.743284		0.27845	1.38823	0.0214814		-0.425855	1.99577	0.00240696		0.100132	0.390422	0.452326		C0Z1Y6
sca-1	Q9XU13;G5EEK8;A8WI68	5.10728	5.118	5.09061	5.50301	5.43282	5.53669	5.5643	5.58989	5.54124	5.68208	5.60394	5.6467	5.03531	5.03393	5.07517	5.5125	5.45539	5.44245	46	46	51	51	51	109.72	0	323.31	32310000000	210	0.385544	3.58582	0.000853777	+	0.0790952	1.38696	0.252616		0.421974	4.11281	0.000161194	+	0.45985	5.04269	0.000337982	+	-0.0571562	1.65879	0.532608		0.0743065	1.03659	0.374239		-0.4427	3.7251	0.000345248	+	0.0207265	0.215362	0.846332		Q9XU13;G5EEK8;A8WI68	Calcium-transporting ATPase
inx-12	O01634	1.30718	1.27168	1.33048	1.75372	1.62956	1.68088	1.70028	1.69442	1.69498	1.98	1.80937	1.94146	1.24679	1.18749	1.26933	1.75414	1.73413	1.74056	8	8	19.6	19.6	19.6	47.091	0	18.575	409190000	11	0.384938	3.19128	0.00114105		0.213715	1.84022	0.0239819		0.508405	4.45442	0.00022268	+	0.393447	4.66517	0.0006097	+	-0.0685774	1.08194	0.503146		0.00850932	0.083506	0.95334		-0.453515	3.3201	0.000420209	+	-0.0548897	0.683926	0.550047		O01634	Innexin-12
AC3.5	Q17405;H9G2W1	4.45774	4.45367	4.47278	4.87767	4.81371	4.84586	4.99866	5.03732	4.9727	4.98368	4.905	4.94666	4.40995	4.41779	4.44326	4.80118	4.77827	4.79193	42	42	41.7	41.7	41.7	122.72	0	323.31	7133800000	91	0.384351	4.42078	0.000752249	+	-0.0577812	0.915277	0.47576		0.366795	5.1579	0.000154728	+	0.541499	4.98644	0	+	-0.0377274	1.50293	0.697999		0.157148	2.40242	0.0347123		-0.422078	4.43976	0.000273504	+	0.0552839	1.31897	0.474922		Q17405;H9G2W1	Aminopeptidase-like protein AC3.5
col-167	Q22379	-4.55704	-4.58389	-4.46824	-3.8803	-3.96967	-4.60639	-3.53641	-3.58619	-3.88999	-3.46322	-3.42027	-3.696	-4.71085	-4.93661	-4.03759	-2.71782	-2.65596	-2.64881	1	1	3.3	3.3	3.3	28.507	0.0014769	2.3235	7213200	1	0.384271	0.76471	0.0336239		0.144362	0.443513	0.274761		1.88748	2.65144	0	+	0.865528	2.76492	0.00026757	+	-0.025293	0.0313044	0.961271		0.481257	0.882978	0.0253015		-0.409564	0.506636	0.0730342		-1.47792	2.52311	0	+	Q22379
	Q9XUY0	-5.0261	-4.65995	-5.28433	-4.5361	-4.72324	-4.56113	-5.32629	-5.30182	-5.22394	-4.83024	-4.88148	-4.72231	-4.74234	-5.26416	-4.96647	-4.79072	-4.91087	-4.72432	2	2	2.5	2.5	2.5	97.093	0	5.6386	17072000	3	0.3833	0.941616	0.0216027		0.472669	2.96255	0.00146723		0.182351	0.495053	0.124545		-0.293886	0.732866	0.0370497		-0.000862439	0.00119241	0.999102		-0.677186	3.28647	0.000156997	+	-0.384163	1.11437	0.0130626		0.201812	1.18406	0.114062		Q9XUY0
M01A8.2	P34531	-7.20743	-6.8223	-6.35538	-6.23007	-6.6069	-6.39922	-6.333	-6.87073	-6.50149	-6.7891	-6.44758	-6.38877	-6.89702	-6.41205	-6.55852	-6.40365	-6.38765	-6.78569	4	4	6.4	6.4	6.4	104.73	0	21.392	51333000	5	0.382976	0.641767	0.0498317		0.0265916	0.0449821	0.923696		0.0968663	0.191519	0.685116		0.22663	0.316477	0.312268		0.17251	0.238198	0.570045		-0.156346	0.334942	0.403691		-0.210467	0.511645	0.146257		0.1136	0.267691	0.522848		P34531	Uncharacterized protein M01A8.2
	O76677	-2.23514	-2.20997	-2.13166	-1.82945	-1.89277	-1.70571	-1.69905	-1.74641	-1.77115	-1.73097	-1.73442	-1.82967	-2.16488	-2.0688	-2.10431	-1.91115	-1.96202	-2.08617	4	3	10.3	10.3	9.2	68.735	0	23.016	126700000	6	0.382944	2.42778	0.00188321		-0.0261517	0.2711	0.820515		0.126217	1.00248	0.0744852		0.453382	3.56397	0.000658876	+	0.0795873	0.884471	0.480531		0.0704384	0.526508	0.53242		-0.303357	2.10031	0.00474392		0.17714	1.10141	0.1405		O76677
	Q9NA75	1.32289	1.37248	1.39927	1.78974	1.77836	1.67247	1.85943	1.83291	1.78551	2.04894	1.91083	1.95107	1.33679	1.32591	1.41571	1.85968	1.87782	1.9016	7	7	26.4	26.4	26.4	32.593	0	91.677	888100000	19	0.381976	3.03159	0.00123769		0.144327	1.44657	0.068149		0.52023	4.14315	0.000214073	+	0.461072	3.91827	0.000476371	+	-0.0054086	0.0515534	0.974802		0.0790958	0.851714	0.379371		-0.387385	2.93286	0.00124691		-0.132845	1.55761	0.15429		Q9NA75
jmjc-1	O01658	1.29317	1.24253	1.25181	1.66059	1.60274	1.67	1.38524	1.3128	1.3668	1.79155	1.69158	1.78812	1.24248	1.23108	1.32025	1.78014	1.77069	1.70332	11	11	19.9	19.9	19.9	86.025	0	56.556	619030000	16	0.38194	3.89246	0.00082284	+	0.402135	3.28803	0.00211335		0.486778	3.71423	0.000177049	+	0.0924441	1.58721	0.122315		0.00209808	0.0218409	0.99351		-0.289495	3.1769	0.00436163		-0.379841	3.38657	0.000752529	+	-0.106937	1.53869	0.210704		O01658	Bifunctional lysine-specific demethylase and histidyl-hydroxylase NO66
nkb-3	V6CLW5;Q9XUY5	3.50081	3.50405	3.48332	3.89089	3.87846	3.86342	3.9371	3.97353	3.90896	4.06119	3.94582	4.00312	3.31723	3.32257	3.37388	3.74438	3.704	3.72492	16	16	64.4	58.7	58.7	34.234	0	223.79	7052200000	35	0.381531	5.51129	0.000433333	+	0.0635122	0.765406	0.457115		0.386537	4.25013	0.000147844	+	0.443805	4.6323	0.000448545	+	-0.158166	2.92886	0.167276		0.0622743	1.42679	0.427315		-0.539696	4.97385	0	+	0.153159	3.38898	0.0721995		V6CLW5;Q9XUY5	Probable sodium/potassium-transporting ATPase subunit beta-3
mif-4	Q9GUG4	-3.41879	-3.36093	-3.43594	-2.98899	-3.05525	-3.02887	-2.87391	-2.69921	-2.96173	-2.7382	-2.60109	-2.62885	-3.21876	-3.29914	-3.38745	-2.83676	-2.9278	-2.89337	2	2	16.5	16.5	16.5	13.808	0.00017413	3.4481	24657000	2	0.38085	3.66755	0.00085615	+	0.188902	1.00993	0.0645996		0.415805	2.77081	0.000357883	+	0.56027	2.6514	0.000840302	+	0.103436	0.897595	0.403694		0.179421	1.0603	0.0659478		-0.277414	2.21428	0.00569492		-0.138391	1.87043	0.13381		Q9GUG4
	Q9NF11	3.14841	3.11302	3.0733	3.50177	3.39313	3.58138	3.55182	3.61114	3.53159	3.56375	3.46414	3.54905	2.92658	2.95537	2.95466	3.32078	3.2245	3.21521	12	12	67.8	67.8	67.8	23.824	0	242.56	6199300000	42	0.380514	2.53432	0.00167859		-0.0392011	0.427784	0.709565		0.30796	3.03348	0.00113433		0.453273	3.82738	0.000512019	+	-0.166039	2.66208	0.162966		0.0727584	0.539295	0.514027		-0.546553	3.22823	0.000278261	+	0.238593	1.68845	0.0644162		Q9NF11
msp-77	Q9TVW5	-0.526733	-0.49762	-0.42528	-0.024065	-0.136856	-0.148031	-0.604404	-0.732532	-0.223349	-0.51297	-0.460581	-0.528631	-0.164587	-0.163473	-0.221752	-0.476301	-0.544474	-0.446007	1	1	85.8	7.9	7.9	14.181	0.00017668	3.7047	64827000	1	0.380227	2.80218	0.00142253		0.0193675	0.0427933	0.932454		-0.305656	3.02823	0.00123049		-0.036884	0.0837807	0.909939		0.29994	2.95571	0.0535652		-0.417111	1.24003	0.0141552		-0.0802867	0.846986	0.34914		0.385943	2.84755	0.0169362		Q9TVW5	Major sperm protein 77/79
klp-12	G5EFJ0;G5EGS3;A0A486WUN2	1.21467	1.17559	1.21171	1.59212	1.49527	1.65442	1.47858	1.58052	1.45599	1.61052	1.54806	1.63544	1.21036	1.21109	1.25598	1.66826	1.6615	1.6212	20	20	16.9	16.9	16.9	176.4	0	75.169	863740000	24	0.379947	2.86144	0.00144651		0.0929763	0.939377	0.240982		0.42451	4.44688	0.000173494	+	0.304373	2.78288	0.00225515		0.0251554	0.569742	0.835019		-0.0755742	0.557612	0.491554		-0.354792	2.72437	0.0019022		-0.069718	0.648674	0.46556		G5EFJ0;G5EGS3;A0A486WUN2;B3GWD7	Kinesin-like protein
zoo-1	H1UBL0;H1UBK9;Q8I103;Q56VX4	-2.86795	-2.83344	-2.90106	-2.54648	-2.50737	-2.40949	-2.46966	-2.58762	-2.65856	-2.15379	-2.40669	-2.21283	-2.57157	-2.84163	-2.72442	-2.17842	-2.31218	-2.42018	7	7	8.8	8.8	8.8	115.23	0	30.231	3337700000	9	0.379701	2.95988	0.00142174		0.31418	1.53845	0.0165316		0.408949	1.75549	0.00239593		0.295532	2.14277	0.00397524		0.15494	0.896607	0.304062		-0.0841691	0.542684	0.452255		-0.224762	1.19827	0.0281499		-0.184187	1.06975	0.138777		H1UBL0;H1UBK9;Q8I103;Q56VX4
abtm-1	G4SRS5	1.7398	1.69996	1.76076	2.14402	2.04748	2.14745	1.91423	1.90814	1.9322	2.16013	2.1963	2.17434	1.74625	1.76601	1.78716	2.0751	2.16122	2.16331	13	13	24.9	24.9	24.9	77.456	0	108.86	815880000	24	0.379473	3.27903	0.00114904		0.258734	4.45658	0.00523077		0.366732	3.51418	0.000195627	+	0.184683	3.18175	0.00895684		0.0329692	0.7032	0.764553		-0.194789	2.35852	0.0203977		-0.346504	3.2415	0.00132701		-0.0202287	0.175115	0.857527		G4SRS5;A0A061AJH7
fbxa-64	P91522	0.415266	0.443127	0.522491	0.858171	0.737015	0.923687	0.927822	0.899323	0.882828	1.1029	1.03724	1.10152	0.474651	0.416594	0.555845	0.988728	0.988691	0.967815	8	5	38.3	38.3	28.1	35.897	0	102.77	420010000	9	0.37933	2.40598	0.0019732		0.17723	2.65807	0.0239454		0.499381	3.58457	0.000176327	+	0.443029	3.66352	0.000656683	+	0.0220687	0.160585	0.900756		0.0636997	0.493992	0.583899		-0.357261	2.20255	0.00303639		-0.14212	1.21157	0.165912		P91522
seld-1	O62461	-3.2542	-3.31602	-3.13836	-2.91436	-2.9441	-2.71214	-2.79584	-3.17817	-2.86398	-2.73401	-2.81934	-2.8128	-3.07174	-3.06871	-3.06169	-2.70936	-2.81031	-2.80269	5	5	22.5	22.5	22.5	41.555	0	27.977	79680000	7	0.379326	1.87571	0.00363652		0.157279	0.579808	0.177188		0.293262	3.07347	0.0014416		0.290198	1.05925	0.017876		0.168812	1.49794	0.226709		-0.0891282	0.255838	0.631649		-0.210514	1.34948	0.0257945		-0.0827478	0.445901	0.476291		O62461	Probable selenide, water dikinase
lact-4	Q21523	-2.2058	-2.32014	-2.206	-1.91124	-1.93402	-1.74885	-1.93945	-1.94378	-1.79088	-1.69031	-1.54195	-1.7295	-2.0609	-2.15944	-2.12414	-1.86013	-1.75662	-1.77068	5	5	14.2	14.2	14.2	49.127	0	25.047	128540000	6	0.379276	2.25813	0.00245098		0.237449	1.44984	0.0282868		0.319013	2.73978	0.00140299		0.352609	2.29943	0.00224694		0.129155	1.26874	0.298673		-0.0266663	0.126985	0.883994		-0.25012	1.73592	0.011288		-0.0688922	0.443628	0.535254		Q21523
dhs-28	Q21481	4.26709	4.28805	4.26297	4.65373	4.62786	4.67374	4.6828	4.72061	4.64482	4.73808	4.65911	4.69938	4.28294	4.34038	4.34265	4.71757	4.675	4.70619	23	23	68.3	68.3	68.3	46.262	0	323.31	15737000000	73	0.379077	4.79317	0.000689304	+	0.0161146	0.195934	0.890938		0.377593	4.07043	0.000140717	+	0.410038	4.21925	0.000670062	+	0.0492878	1.10248	0.614917		0.0309607	0.533137	0.790726		-0.329789	3.81625	0.00113856		-0.0478039	1.22104	0.547093		Q21481
	Q1HAZ8;Q1HAZ9;Q93763	-3.91481	-3.82525	-3.99261	-3.33329	-3.63034	-3.63229	-3.77766	-3.69079	-3.57597	-3.30964	-3.29139	-3.45675	-3.82723	-3.82423	-3.91307	-3.42716	-3.78849	-3.65944	3	3	6.1	6.1	6.1	91.579	0	37.415	71954000	5	0.378913	1.57599	0.00612835		0.328878	1.86101	0.0113045		0.229811	0.982331	0.0245157		0.229416	1.40948	0.0161186		0.0560474	0.423717	0.675618		-0.149497	0.577885	0.211151		-0.322865	1.44891	0.00888951		0.0930545	0.254816	0.576632		Q1HAZ8;Q1HAZ9;Q93763
mkk-4	Q20347	-5.44319	-5.78735	-5.80351	-5.36987	-5.2637	-5.26396	-5.3138	-4.90192	-4.96197	-4.81693	-5.27559	-5.17239	-5.33183	-5.49481	-5.18014	-5.17427	-5.04078	-5.194	1	1	3.9	3.9	3.9	41.196	0	12.809	16969000	1	0.378834	1.43567	0.00768789		-0.0290728	0.0528978	0.911918		0.199242	0.904203	0.0363204		0.618784	1.62509	0.0019931		0.342421	1.08378	0.155152		0.23995	0.83541	0.0609558		-0.0364129	0.138031	0.854592		-0.162829	1.27897	0.138407		Q20347	MAP kinase kinase mkk-4
lin-33	Q9TYQ5;V6CIT4	0.750973	0.657593	0.717276	1.10092	1.03991	1.12111	1.07788	1.08439	0.960987	1.26254	1.14165	1.22926	0.717756	0.587536	0.669666	1.10013	1.06139	1.01151	7	7	32.1	32.1	32.1	26.943	0	48.042	605440000	10	0.3787	3.30663	0.00115198		0.170069	1.46376	0.0505843		0.399356	3.01878	0.000261261	+	0.33247	2.62493	0.00202124		-0.0502942	0.46461	0.694652		-0.0462303	0.419729	0.707051		-0.428994	3.16337	0.000563135	+	0.0296383	0.347117	0.772439		Q9TYQ5;V6CIT4
F26E4.3	P90850	-0.153044	-0.187967	-0.114666	0.303329	0.228104	0.148502	0.0510788	0.0415058	0.106682	0.509581	0.414883	0.4713	-0.245468	-0.302288	-0.183783	0.314703	0.283051	0.28887	8	8	20.1	20.1	20.1	51.12	0	40.365	995180000	16	0.378537	2.80517	0.00141847		0.398832	3.51015	0.00186992		0.539387	3.95737	0.000214499	+	0.218314	2.75881	0.00581828		-0.0919539	1.07421	0.415912		-0.160223	1.50877	0.0534958		-0.470491	2.95054	0.000577811	+	-0.068896	0.68503	0.462751		P90850	Uncharacterized peptidase C1-like protein F26E4.3
clp-4	Q8IAA9;Q8IAA8	1.49525	1.44476	1.45942	1.88909	1.82384	1.82121	1.91915	1.9917	1.90358	2.03474	1.95856	2.00213	1.38719	1.39993	1.41203	1.69055	1.72266	1.70103	16	16	37.4	37.4	37.4	80.261	0	193.23	774760000	24	0.378235	3.83528	0.000883788	+	0.0603307	0.79657	0.47507		0.30503	4.86623	0.000259798	+	0.471668	3.96231	0.000500994	+	-0.0667617	1.79823	0.472503		0.0934334	1.25055	0.213107		-0.444997	4.35146	0.000293878	+	0.139966	2.35715	0.112862		Q8IAA9;Q8IAA8
unc-70	Q9U9J8	4.93838	4.93796	4.95115	5.34748	5.29972	5.31351	5.32401	5.33636	5.32699	5.56555	5.48559	5.51861	4.94119	4.91054	4.98052	5.41311	5.41302	5.4161	111	1	56.7	56.7	1.2	267.31	0	323.31	18948000000	212	0.377741	4.85	0.000690476	+	0.194127	2.93149	0.0179323		0.469995	4.68745	0.000206107	+	0.386626	6.54591	0.000434066	+	0.00158564	0.0256506	0.993923		0.00888443	0.238495	0.942204		-0.376156	3.96289	0.00057997	+	-0.0938396	2.5629	0.205114		Q9U9J8
	P92020	1.27954	1.31872	1.22354	1.62889	1.52731	1.79793	1.65589	1.65231	1.64434	1.84001	1.78328	1.85641	1.19134	1.11417	1.24047	1.79552	1.70481	1.65468	7	7	36.4	36.4	36.4	32.88	0	84.192	968560000	13	0.377441	1.97026	0.00311269		0.175723	2.84459	0.0230665		0.536341	3.20109	0.000169146	+	0.376911	3.76446	0.000924801	+	-0.091938	0.934927	0.436705		-0.000530243	0.00219172	0.997324		-0.469379	2.24214	0.00153531		-0.0669613	0.306392	0.606618		P92020
ttr-36	Q45EK1	0.639519	0.734842	0.668465	1.07681	1.06118	1.03636	1.0298	0.987391	1.01138	1.28858	1.18837	1.16672	0.555901	0.485136	0.649082	0.946161	0.936947	0.940409	6	6	70.5	70.5	70.5	15.281	0	104.83	1555100000	33	0.377172	3.60533	0.000837525	+	0.205036	2.1836	0.0215308		0.377799	2.8668	0.000396677	+	0.328581	3.36081	0.00125705		-0.117569	0.998538	0.353826		-0.0485916	1.33625	0.574212		-0.494741	3.26943	0.00034555	+	0.116942	3.19579	0.133763		Q45EK1
clec-97	Q9XUI4	-4.7067	-4.66017	-4.56694	-4.13267	-4.45767	-4.21276	-4.34486	-4.29637	-4.5577	-4.74791	-4.82301	-5.65512	-4.95893	-4.60064	-4.58954	-5.28299	-5.12382	-5.33301	1	1	8.9	8.9	8.9	20.583	0	8.0816	10340000	1	0.376901	1.6251	0.00595429		-0.675708	1.05276	0.0147114		-0.53024	1.74777	0.00131856		0.244959	1.2744	0.0169477		-0.0717684	0.218118	0.717408		-0.131942	0.448833	0.336461		-0.448669	1.34651	0.0065711		0.978909	2.96176	0	+	Q9XUI4
sax-7	Q4PIU9;Q53U87;Q18100;Q53U86	3.51247	3.49784	3.49209	3.94685	3.82022	3.86561	3.77993	3.75691	3.75527	3.97375	3.92627	3.9239	3.55258	3.53219	3.57597	3.87119	3.89472	3.90404	30	30	30.1	30.1	30.1	148.51	0	167.46	3070200000	50	0.376759	3.2565	0.00113459		0.177266	3.21695	0.0196239		0.336402	4.52094	0.000205936	+	0.26324	4.90584	0.00159825		0.0527802	1.7047	0.559186		-0.113518	1.39692	0.122858		-0.323978	2.93443	0.0022342		-0.0124238	0.118065	0.913203		Q4PIU9;Q53U87;Q18100;Q53U86;W6RTH3;W6RRX6
pat-6	O16785	2.47421	2.38099	2.39934	2.80169	2.73869	2.84204	2.84339	2.90764	2.82077	2.90842	2.86049	2.91746	2.46124	2.5218	2.50212	2.81336	2.77896	2.77797	11	11	38.9	38.9	38.9	43.001	0	105.96	1432600000	21	0.375962	3.08705	0.00123469		0.0381927	0.535426	0.697652		0.295045	3.80318	0.000680934	+	0.439086	3.46775	0.000866494	+	0.0768738	1.07446	0.470301		0.0631243	0.726679	0.520225		-0.299088	2.98904	0.00237203		0.00404358	0.0427456	0.974519		O16785	Paralyzed arrest at two-fold protein 6
zig-9	Q95Y79	-0.246992	-0.122328	-0.22826	0.242128	0.141794	0.1462	0.478033	0.640461	0.446217	0.247654	0.185246	0.239769	-0.257418	-0.247364	-0.197947	0.105289	0.0793877	0.0842495	6	6	30	30	30	31.964	0	27.906	288090000	9	0.375901	2.75067	0.00152339		-0.297347	2.03101	0.0114229		0.323885	4.06821	0.000309221	+	0.720764	3.26176	0.000300095	+	-0.0350494	0.337045	0.797377		0.344863	2.13648	0.00602484		-0.41095	3.40274	0.00057185	+	0.0870654	1.21445	0.296165		Q95Y79
ipla-2	Q20500	-6.85947	-7.29094	-7.02886	-5.98049	-6.83037	-7.24073	-7.10585	-7.9214	-6.54394	-6.0354	-6.4755	-6.07899	-7.28006	-7.1931	-7.30071	-6.34608	-6.30145	-6.93849	2	2	2.2	2.2	2.2	119.09	0	4.214	18624000	2	0.375888	0.407115	0.134322		0.993768	1.10294	0.010378		0.729278	1.60664	0.000816518	+	-0.130644	0.113041	0.827708		-0.198198	0.695953	0.302601		-0.506532	0.391783	0.14244		-0.574086	0.70292	0.0262302		-0.155191	0.134923	0.679743		Q20500
ttr-51	O62289	2.02219	2.01289	1.97069	2.37167	2.38874	2.37047	3.14546	3.29319	3.1107	2.56671	2.53307	2.56954	2.13115	2.16596	2.12444	2.20555	2.14938	2.13748	6	6	57.2	57.2	57.2	15.419	0	148.33	8895400000	61	0.375032	4.61157	0.000833063	+	-0.626677	3.40547	0.000749474	+	0.0236174	0.407017	0.842439		1.18119	4.46009	0	+	0.138594	2.60962	0.218987		0.806158	3.8609	0	+	-0.236438	4.12338	0.00322069		0.212821	3.20967	0.0413968		O62289
pfn-3	Q21193	2.63504	2.60072	2.60886	3.0074	2.94369	3.01761	3.02415	3.00734	2.97887	3.15828	3.07472	3.12114	2.71627	2.70634	2.72881	2.98129	2.93331	2.95635	9	9	88.9	88.9	88.9	13.531	0	87.127	2934400000	27	0.374694	3.91452	0.000885694	+	0.114594	1.84937	0.0866984		0.239842	4.01386	0.00190445		0.388582	4.68537	0.000668927	+	0.102269	2.95215	0.283882		0.013888	0.200913	0.918359		-0.272425	3.4624	0.00243804		0.0325826	0.532536	0.72378		Q21193	Profilin-3
lec-4	Q18625	3.26733	3.23919	3.23215	3.61555	3.55979	3.68655	3.91354	3.98519	3.8605	3.78992	3.72156	3.77106	3.22693	3.25324	3.25176	3.69646	3.63751	3.63729	18	18	72.1	72.1	72.1	32.406	0	303.8	10099000000	55	0.374408	3.21556	0.00126224		-0.158895	1.73017	0.0487373		0.413108	4.36765	0.000164009	+	0.673518	4.23921	0	+	-0.00224622	0.0565491	0.9896		0.29911	2.35968	0.00686647		-0.376654	3.25049	0.0010961		-0.0364539	0.365886	0.723838		Q18625	Galectin
	H2L049;H2L048;Q8MQ42	3.6391	3.62993	3.6338	4.06922	4.03661	3.92011	4.12145	4.15849	4.10601	4.23189	4.11876	4.17368	3.5976	3.58018	3.66942	4.09599	4.09896	4.13648	22	22	47.4	47.4	47.4	65.009	0	323.31	4151400000	48	0.37437	2.93063	0.00145497		0.0461222	0.566313	0.628203		0.494743	4.08658	0.000194946	+	0.49438	5.20676	9.4768e-05	+	-0.0185394	0.270572	0.900776		0.12001	1.1789	0.128582		-0.392909	2.7572	0.0013278		-0.101833	1.01482	0.26815		H2L049;H2L048;Q8MQ42
nrf-5	Q93796	2.39053	2.34995	2.36323	2.80527	2.70554	2.7133	2.88119	2.88229	2.82936	2.87813	2.82545	2.8877	2.30799	2.3139	2.32127	2.64163	2.61417	2.66063	7	7	10.2	10.2	10.2	60.85	0	21.221	1500300000	11	0.373468	3.39951	0.00116237		-0.000523249	0.00658777	0.996428		0.324422	4.68451	0.000199882	+	0.496379	4.70849	0.000282143	+	-0.0535138	1.88579	0.548383		0.122911	1.55194	0.0913739		-0.426982	3.72535	0.000330275	+	0.102561	1.37765	0.230838		Q93796	Nose resistant to fluoxetine protein 5
pyr-1	Q18990	5.17797	5.16986	5.17219	5.56776	5.45245	5.62007	5.50651	5.53134	5.49192	5.67727	5.5901	5.63472	5.14145	5.19896	5.17942	5.4418	5.3995	5.40746	83	83	58.1	58.1	58.1	242.58	0	323.31	9118400000	149	0.373418	2.77901	0.00152764		0.124107	1.96069	0.0700855		0.242974	3.47289	0.00240251		0.33658	5.05265	0.0009	+	-6.35783e-05	0.00121604	0.999348		-0.0368379	0.293473	0.792821		-0.373481	2.69123	0.00160444		0.130507	1.19836	0.187013		Q18990
stdh-1;stdh-2	Q17703;O17795	0.0738239	0.023243	-0.0295124	0.411028	0.347889	0.428074	0.521513	0.586653	0.553574	0.442623	0.416662	0.429152	-0.110008	-0.018362	-0.0259132	0.306845	0.288342	0.299921	3	3	18.2	12.7	12.7	34.605	0	27.459	421870000	4	0.373145	3.19628	0.00125601		-0.124434	2.44942	0.0598649		0.349797	3.51739	0.000308031	+	0.531395	3.94678	0.000332526	+	-0.073946	0.817888	0.508684		0.15825	2.1676	0.0377656		-0.447091	3.51705	0.000331936	+	0.0972945	1.75412	0.222365		Q17703;O17795	Putative steroid dehydrogenase 1;Putative steroid dehydrogenase 2
acp-5	Q19390	-1.02238	-1.13262	-1.06867	-0.737528	-0.746801	-0.620436	-0.609415	-0.515861	-0.575811	-0.650669	-0.623594	-0.623049	-1.12399	-1.06242	-1.08666	-0.807148	-0.829468	-0.806665	5	5	18.8	18.8	18.8	48.401	0	17.719	78682000	5	0.372969	2.70761	0.00154874		-0.0654084	1.06589	0.390038		0.276595	3.85023	0.000953082	+	0.507528	3.56735	0.000492188	+	-0.0164646	0.1698	0.923083		0.134559	1.2872	0.0906733		-0.389434	3.02957	0.00115155		0.112839	1.27968	0.214437		Q19390
	H2KYX4;Q8IFY5	2.18546	2.05128	2.10115	2.53156	2.41919	2.50493	2.67958	2.76334	2.63677	2.66524	2.58183	2.66784	2.0597	1.97207	2.07147	2.49237	2.48179	2.44872	7	7	25.2	25.2	25.2	39.999	0	110.97	1625500000	11	0.372602	2.70369	0.00154705		-0.0549253	0.516217	0.575236		0.43988	3.68626	0.000155284	+	0.580602	3.37274	0.000469191	+	-0.078214	0.712252	0.508742		0.208	1.8404	0.0239037		-0.450816	3.20982	0.000599228	+	0.0109355	0.108689	0.921798		H2KYX4;Q8IFY5
F25B5.6	Q09509	0.841291	0.803579	0.872889	1.23928	1.16295	1.23176	1.30983	1.29229	1.24059	1.3017	1.31267	1.33355	0.910351	0.814116	0.906216	1.19058	1.2272	1.20732	10	10	24.7	24.7	24.7	56.432	0	73.067	615900000	13	0.372075	3.53244	0.000980132	+	0.0350704	0.701979	0.704293		0.331469	3.25024	0.000383342	+	0.441651	3.9728	0.000511712	+	0.0376409	0.43239	0.760621		0.0695756	1.02174	0.413555		-0.334435	2.96339	0.0018435		0.00296529	0.0379732	0.980743		Q09509	Putative folylpolyglutamate synthase
F44B9.2	P34423	0.919298	0.98867	0.908195	1.44109	1.4212	1.06909	1.79858	1.86669	1.94702	2.13572	1.97795	1.95601	0.869547	0.774572	1.00547	1.57409	1.65933	1.63317	6	6	16.9	16.9	16.9	55.769	0	34.743	419040000	10	0.371737	1.40372	0.00834538		0.152461	1.00724	0.0884331		0.739002	3.30372	0.00025058	+	0.932042	4.32091	0	+	-0.0555242	0.317649	0.708021		0.560305	1.92204	0.00289638		-0.427261	1.43791	0.00598208		-0.311741	1.18738	0.0689581		P34423	Uncharacterized protein F44B9.2
gly-8	O45293	2.5892	2.60082	2.62252	2.99798	2.96482	2.96455	3.46821	3.60882	3.4716	3.31686	3.18336	3.28276	2.62858	2.62252	2.67666	3.1034	3.03425	3.0418	16	16	53.7	53.7	53.7	48.357	0	198.98	4606700000	42	0.371606	4.82793	0.0006733	+	-0.255217	1.85235	0.0177067		0.41723	3.93972	0.000154176	+	0.912029	4.369	0	+	0.0384045	0.909218	0.712853		0.540423	3.46356	0.00011871	+	-0.333202	4.08408	0.000882159	+	-0.0840282	1.57317	0.279457		O45293	Probable N-acetylgalactosaminyltransferase 8
	Q18358	-3.97275	-3.83728	-4.01589	-3.30077	-3.69252	-3.71919	-3.09452	-2.99566	-3.15964	-3.17575	-3.21887	-3.29397	-3.98973	-3.96623	-3.92526	-3.5923	-3.46193	-3.65341	1	1	27.9	27.9	27.9	6.9252	0.00084402	2.8623	19163000	1	0.371144	1.19846	0.0131938		-0.146258	1.16819	0.0807751		0.391194	2.55678	0.000542506	+	0.858699	3.55062	0	+	-0.0184393	0.117723	0.925229		0.487556	1.56415	0.00619242		-0.389583	1.33482	0.00811219		-0.00161107	0.00359518	0.993454		Q18358
	G4SQY7	0.0554714	0.112646	0.0703373	0.497585	0.377888	0.474928	0.386642	0.501091	0.525522	0.511831	0.496532	0.538052	-0.024601	-0.0564728	0.0308323	0.327021	0.388426	0.439817	3	3	5.3	5.3	5.3	50.42	0	5.575	102280000	3	0.370649	3.10131	0.00128511		0.0443865	0.426085	0.674907		0.401835	3.20032	0.000199531	+	0.3916	2.97731	0.00110667		-0.0962321	1.45456	0.359838		0.0209516	0.137224	0.897364		-0.466881	3.32346	0.00033	+	0.0650457	0.592005	0.501733		G4SQY7;O17275
rab-19	Q9U1W9	-5.16462	-4.76427	-4.96843	-4.49848	-4.82374	-4.4634	-4.65969	-4.86249	-4.41404	-4.37081	-4.59414	-4.57451	-4.88355	-4.70993	-4.99569	-4.64675	-4.54632	-4.70858	3	3	19.5	19.5	19.5	23.321	0	8.2398	73543000	4	0.370564	1.06956	0.0170669		0.132251	0.374606	0.356257		0.229177	1.127	0.0195974		0.320366	0.857379	0.0239796		0.102715	0.291978	0.593694		-0.0501982	0.104439	0.85273		-0.267849	0.880593	0.0365201		0.0386724	0.113028	0.821998		Q9U1W9
mrp-3	Q19048	0.316801	0.266359	0.306526	0.734781	0.609409	0.656918	0.839876	0.826502	0.833447	0.779488	0.777693	0.787134	0.228971	0.26889	0.329697	0.706038	0.611444	0.604637	10	10	9.4	8.8	8.8	168.87	0	27.383	261380000	12	0.370474	3.13627	0.0012317		-0.0518366	3.37064	0.408636		0.364854	2.94071	0.000391996	+	0.536713	5.34135	0	+	-0.0207094	0.247749	0.890042		0.166239	1.97359	0.0373624		-0.391183	2.94968	0.00120551		0.0263297	0.207673	0.817045		Q19048
	C2BR91	-1.07846	-1.0454	-0.980476	-0.528217	-0.591736	-0.872978	-0.0529556	0.0207787	-0.0810909	-0.381239	-0.371222	-0.578678	-0.813381	-1.11939	-0.791328	-0.51088	-0.298717	-0.2325	8	8	47	47	47	22.832	0	30.263	292710000	12	0.370468	1.55412	0.00634351		-0.405957	2.26815	0.00486062		0.560667	1.84564	0.000781043	+	0.997022	4.73529	0	+	0.126745	0.505433	0.449838		0.626554	2.32559	0.00147692		-0.243723	0.747163	0.0555028		-0.316945	1.10256	0.0720528		C2BR91
	F0IWV1;Q9XWL5	-3.75848	-3.81267	-3.7262	-3.41502	-3.25824	-3.51541	-3.24004	-3.03079	-3.48618	-3.3935	-3.28162	-3.27726	-3.77814	-3.78582	-3.66081	-3.52883	-3.40985	-3.54662	1	1	2.7	2.7	2.7	47.024	0.0008364	2.6645	9601600	1	0.369559	2.02458	0.00314209		-0.0651217	0.180906	0.719404		0.246492	1.85599	0.00726654		0.513443	1.73069	0.0022385		0.0241903	0.194803	0.880293		0.143884	0.402611	0.350118		-0.345369	1.81394	0.00472669		0.098877	0.50078	0.399122		F0IWV1;Q9XWL5
	Q9N3Q9	0.826164	0.844471	0.913481	1.27014	1.23449	1.18672	0.276485	0.0184994	0.346626	1.20055	1.07844	1.05647	0.819447	0.811733	0.922293	1.32378	1.35563	1.28372	19	19	26.2	26.2	26.2	94.439	0	107.72	614920000	24	0.369077	3.29562	0.00126775		0.897949	2.9211	0.000635897	+	0.469886	3.46951	0.000158242	+	-0.647502	2.48161	0.000870564	+	-0.0102145	0.0811506	0.962786		-1.01658	3.23399	0	+	-0.379292	3.03797	0.00125778		-0.0905946	1.32967	0.271719		Q9N3Q9
	G5EDE4	0.719542	0.672604	0.747488	1.14517	1.01843	1.08305	1.00069	1.05663	0.918848	1.26608	1.20221	1.17602	0.737078	0.785137	0.778135	1.23095	1.23387	1.24089	10	10	28.3	28.3	28.3	63.999	0	74.073	320890000	18	0.369006	3.00943	0.00146958		0.222713	2.00769	0.0196596		0.468454	5.17146	0.00022291	+	0.278847	2.44168	0.00363833		0.0535723	0.945969	0.59346		-0.0901585	0.765347	0.333804		-0.315434	2.87356	0.00231673		-0.153021	1.8525	0.114645		G5EDE4
kcc-1	S6FWN4;S6FCX2;S6F510;N1NVB5;N1NV09	1.99496	1.9996	1.99348	2.4027	2.33459	2.35695	2.25685	2.28522	2.2941	2.5022	2.37892	2.47104	1.92085	1.87922	1.98007	2.37462	2.36949	2.3445	16	16	21.3	21.3	21.3	126.8	0	102.6	966190000	28	0.368729	4.28181	0.000841948	+	0.171998	1.94799	0.0359946		0.436156	3.84587	0.000159057	+	0.282707	4.80666	0.0012723		-0.0693022	1.11159	0.49904		-0.0860227	1.69763	0.206734		-0.438032	3.60724	0.000330827	+	0.00187556	0.0285174	0.98751		S6FWN4;S6FCX2;S6F510;N1NVB5;N1NV09
ctb-1	P24890	-1.47488	-1.30571	-1.17847	-0.931215	-0.999689	-0.922188	-1.02244	-1.18608	-1.03115	-0.951262	-0.928711	-0.829939	-1.24972	-1.33692	-1.34169	-1.15586	-0.902565	-1.04312	1	1	5.4	5.4	5.4	42.582	0	10.386	128320000	4	0.368654	1.83871	0.00402504		0.176586	1.27602	0.0551448		0.275595	1.59709	0.00749026		0.239795	1.1168	0.022615		0.0102409	0.0382315	0.970131		-0.12886	1.03416	0.128281		-0.358413	3.1246	0.00134132		0.082818	0.463399	0.467932		P24890	Cytochrome b
	O76672	0.922014	0.915562	0.994368	1.32266	1.28713	1.32746	1.45598	1.52083	1.43022	1.50015	1.4356	1.46665	0.878199	0.911419	0.885592	1.5095	1.41582	1.42256	6	6	13.5	13.5	13.5	47.285	0	49.55	722430000	10	0.368436	3.698	0.00083187	+	-0.00154432	0.0156195	0.989107		0.557557	4.2064	0.000242424	+	0.525027	3.84665	0.000485035	+	-0.0522448	0.895825	0.60983		0.156591	2.2019	0.0380924		-0.420681	4.88128	0.000297214	+	-0.136876	1.85662	0.1362		O76672
E02H1.6	Q09527	-0.670214	-0.640032	-0.592915	-0.292128	-0.367739	-0.138174	-0.89973	-1.07509	-0.906458	-0.367008	-0.515104	-0.490074	-0.516933	-0.558044	-0.593143	-0.370346	-0.384207	-0.442953	7	7	54.9	54.9	54.9	21.024	0	116.94	432020000	19	0.368373	2.17839	0.0026673		0.503032	2.62501	0.002138		0.156872	2.12868	0.0180741		-0.326041	2.21303	0.00298999		0.0783463	1.17028	0.455316		-0.694414	2.84399	0.000120419	+	-0.290027	1.82192	0.00749815		0.133155	0.871404	0.222481		Q09527	Adenylate kinase isoenzyme 6 homolog
	Q23010	-4.56759	-5.10149	-4.6042	-4.29635	-4.35915	-4.51291	-4.50152	-4.45746	-4.80483	-3.8356	-4.22818	-3.97457	-4.8291	-4.8098	-4.92103	-4.29365	-4.61436	-4.24953	1	1	2.7	2.7	2.7	61.798	0.0014783	2.3386	12028000	1	0.36829	0.936902	0.0227748		0.575153	1.65371	0.00570562		0.467461	1.75455	0.0017748		0.169824	0.345116	0.345161		-0.0955474	0.210968	0.688592		-0.198466	0.715811	0.100762		-0.463838	2.50457	0.00114502		-0.00362301	0.00905012	0.987994		Q23010	Carboxylic ester hydrolase
C05D11.5	Q11185	-5.3889	-5.29403	-5.37266	-5.14927	-5.03265	-4.76908	-4.30958	-4.735	-4.55712	-4.26624	-4.34059	-4.56735	-4.60364	-4.43285	-4.83084	-4.49075	-4.26164	-4.45294	1	1	6.5	6.5	6.5	29.658	0	16.781	31851000	1	0.368197	1.46973	0.00770206		0.142507	0.393144	0.318706		0.220663	0.748757	0.0420937		0.817963	2.52705	0.000503329	+	0.729422	2.44582	0.0227368		0.449766	1.26438	0.0117205		0.361224	1.05395	0.0164555		-0.581888	1.92433	0.0185987		Q11185	Putative hydroxypyruvate isomerase
lam-1	O44565	4.2078	4.21648	4.2065	4.59848	4.54024	4.59648	4.56924	4.58715	4.55342	4.80068	4.7036	4.70542	4.28227	4.27674	4.31769	4.65924	4.63574	4.63116	59	59	45.5	45.5	45.5	197.95	0	323.31	10639000000	141	0.368141	4.34775	0.000777022	+	0.166629	2.11712	0.0354723		0.349813	4.64181	0.000138462	+	0.359676	5.4073	0.000779956	+	0.0819715	2.46521	0.368729		-0.00846481	0.1469	0.948981		-0.286169	3.62009	0.00223073		-0.0636444	1.4132	0.403672		O44565;V6CIX7
T21C9.4	Q22640	-6.02324	-6.48121	-5.87943	-5.74508	-5.5165	-6.01814	-5.78858	-5.26437	-5.50777	-7.05935	-5.89247	-5.80137	-5.96794	-5.91686	-5.94498	-5.97665	-6.19777	-5.9402	1	1	15.5	15.5	15.5	12.309	0	57.685	31801000	1	0.368051	0.72532	0.0395484		-0.730824	0.779223	0.0263908		-0.0949434	0.50806	0.363975		0.607716	1.20836	0.00444342		0.184696	0.434525	0.416659		0.239665	0.499227	0.149014		-0.183355	0.557803	0.15017		0.278299	0.7731	0.13306		Q22640	Enhancer of rudimentary homolog
vps-20	Q9BL60	-1.73971	-1.84248	-1.67844	-1.46629	-1.41396	-1.27641	-1.44879	-1.54147	-1.52261	-1.40509	-1.44072	-1.51055	-1.78268	-1.74162	-1.78402	-1.46123	-1.54627	-1.29931	3	3	26.9	26.9	26.9	24.129	0	32.173	167280000	6	0.367989	2.11422	0.00272407		0.0521762	0.550682	0.584633		0.333844	1.97436	0.00276397		0.249248	1.96031	0.00740446		-0.0159019	0.115973	0.936539		-0.118741	0.873228	0.182385		-0.383891	2.5597	0.00181938		0.0500472	0.211033	0.720799		Q9BL60
puf-9	Q23191	0.178986	0.13427	0.16596	0.554663	0.468052	0.558113	0.446911	0.469553	0.424643	0.704628	0.662819	0.678829	0.0939713	0.106716	0.212063	0.537853	0.508745	0.518932	8	8	14.4	14.4	14.4	78.576	0	75.955	185170000	10	0.367204	3.46591	0.00115715		0.235057	3.72244	0.00879779		0.38426	3.25226	0.000264087	+	0.287297	3.99307	0.00154062		-0.0221551	0.217084	0.8854		-0.0799071	1.16729	0.308323		-0.389359	2.91396	0.00124614		0.00509898	0.0574813	0.968499		Q23191
cyp-37a1	Q9XVA6	0.490705	0.470621	0.471998	0.828901	0.800705	0.904287	0.924494	0.9021	0.908398	1.00456	0.935406	0.942022	0.53352	0.45076	0.503002	0.885693	0.865177	0.895073	6	6	14.6	14.6	14.6	58.486	0	39.789	385220000	10	0.366856	3.50281	0.00108668		0.0489979	0.998478	0.541659		0.38622	3.94047	0.000141454	+	0.433889	5.8995	0.000262023	+	0.0179857	0.290786	0.901651		0.0670325	0.99387	0.438989		-0.348871	3.05332	0.00153356		-0.0373497	0.508645	0.692996		Q9XVA6
ZK1128.1	Q09644	-1.04885	-1.15244	-1.11067	-0.689005	-0.860405	-0.662823	-0.8574	-1.0233	-1.02625	-0.731794	-0.829243	-0.807604	-1.11595	-1.02868	-1.19881	-0.804525	-0.827141	-0.782806	7	7	25.6	25.6	25.6	48.106	0	31.61	178660000	9	0.366576	2.222	0.00268509		0.179436	1.33001	0.051103		0.309657	2.43745	0.00195882		0.135004	0.998889	0.0773741		-0.0104939	0.0633353	0.962244		-0.231572	1.3014	0.0327004		-0.37707	2.05325	0.00308054		0.0674133	0.460066	0.535796		Q09644	NADH dehydrogenase [ubiquinone] complex I, assembly factor 7 homolog
	Q20358	1.98415	2.01023	1.939	2.35546	2.28783	2.38761	2.54079	2.53491	2.522	2.46212	2.41155	2.46726	1.943	1.9537	1.99612	2.36538	2.36943	2.36515	10	2	68.6	68.6	23.3	18.174	0	58.558	401780000	14	0.36584	3.27635	0.00125447		-0.0855904	1.99736	0.169841		0.402378	4.79844	0.000170213	+	0.554777	4.8701	0	+	-0.0135167	0.196945	0.936267		0.188938	2.49243	0.0205968		-0.379356	3.456	0.000683666	+	-0.0230217	0.320688	0.816115		Q20358
C05D11.8	Q11187	-5.5055	-5.78858	-5.38587	-5.32442	-5.10424	-5.15481	-5.34478	-5.44519	-5.34363	-5.23123	-5.20852	-5.1546	-5.95223	-5.73449	-5.42269	-5.22062	-5.31138	-5.11027	1	1	1.5	1.5	1.5	101.56	0.0001728	3.3246	13009000	1	0.36549	1.25488	0.0120882		0.179748	1.94076	0.0328715		0.489047	1.3885	0.0033021		0.182117	0.665525	0.0822913		-0.143157	0.29864	0.540397		-0.183373	1.15577	0.0567424		-0.508647	1.41444	0.00454276		0.0195996	0.0781083	0.897919		Q11187	UPF0518 protein C05D11.8
frm-1	G5EEP9;G5EEG8;G5EBP4	3.8381	3.82276	3.77938	4.19921	4.14942	4.18802	4.1518	4.16446	4.2111	4.37587	4.28524	4.31161	3.82426	3.84498	3.87457	4.24872	4.23292	4.22213	49	49	45.1	45.1	45.1	512.47	0	323.31	9443800000	90	0.365472	4.02541	0.00087314	+	0.148451	1.99299	0.0489346		0.386653	4.70518	0.000157549	+	0.362377	3.86786	0.00090205	+	0.034523	0.687406	0.75296		-0.00309563	0.0449967	0.980556		-0.330949	4.02456	0.00109468		-0.0557035	1.51886	0.458287		G5EEP9;G5EEG8;G5EBP4;G5EFD6
ketn-1	V6CLU0;V6CLP5;V6CLT3;V6CJB8;Q5PY59;V6CKH1;Q8MXD8;V6CLU5;H2L075;A0A0M7RDU5;A0A0M9JJ85	6.36686	6.35885	6.37251	6.74848	6.70684	6.73914	6.75239	6.80177	6.76483	6.85372	6.79055	6.81513	6.44156	6.43434	6.47594	6.81564	6.80793	6.81108	177	177	52	52	52	546.25	0	323.31	43352000000	409	0.365416	4.99159	0.000669967	+	0.0468032	0.926014	0.569373		0.360938	4.99598	0.000148352	+	0.406923	4.91969	0.00048061	+	0.0845375	2.48739	0.358622		0.0415077	1.00009	0.667507		-0.280878	4.0071	0.00189609		-0.0800597	2.47585	0.257669		V6CLU0;V6CLP5;V6CLT3;V6CJB8;Q5PY59;V6CKH1;Q8MXD8;V6CLU5;H2L075;A0A0M7RDU5;A0A0M9JJ85
unc-98	Q19203	-1.05733	-1.09937	-0.99321	-0.639915	-0.799574	-0.61447	-0.681213	-0.52904	-0.710726	-0.54694	-0.666561	-0.498613	-0.99835	-1.02846	-1.0716	-0.664927	-0.694139	-0.781834	5	5	24.5	24.5	24.5	35.353	0	30.389	378870000	6	0.365318	2.29204	0.00261955		0.0696217	0.390251	0.543324		0.319171	2.83081	0.00122829		0.409644	2.50934	0.00129052		0.0171668	0.17348	0.918907		0.0443265	0.212998	0.792189		-0.348151	2.31353	0.00298642		0.0289803	0.160622	0.821963		Q19203	Zinc finger protein unc-98
	Q18012	2.0344	1.96915	1.97282	2.38918	2.32923	2.35387	2.46547	2.50555	2.45072	2.50363	2.50964	2.54297	1.95892	1.96089	2.00231	2.47692	2.45023	2.43639	7	7	43.2	43.2	43.2	14.973	0	135.27	1360400000	14	0.365306	3.73774	0.00082963	+	0.0448322	1.02964	0.578847		0.480478	4.88594	0.000221766	+	0.481792	4.25189	0.000476262	+	-0.0180855	0.286774	0.901488		0.116486	2.08671	0.079621		-0.383391	4.16363	0.000613924	+	-0.0970866	2.00107	0.213193		Q18012
nnt-1	Q18031	-2.3969	-2.66692	-2.45294	-2.04231	-2.2496	-2.13022	-2.03431	-1.94716	-1.76823	-2.10505	-2.12637	-2.1358	-2.51278	-2.48703	-2.30843	-2.05909	-2.01339	-2.16061	3	3	3.1	3.1	3.1	109.68	0	11.201	91598000	3	0.364876	1.63584	0.00607026		-0.205837	1.22637	0.0446684		0.358382	2.0047	0.00223525		0.589016	2.18169	0.00104536		0.0695076	0.266044	0.69691		0.22414	1.0673	0.0464542		-0.295369	1.54731	0.00923842		-0.0630134	0.353194	0.598387		Q18031
nol-1	Q9TYV5	2.26804	2.22852	2.28042	2.65909	2.57678	2.6342	1.95558	1.85801	1.98498	2.63486	2.56828	2.56792	2.19996	2.19992	2.26465	2.64339	2.65412	2.66617	16	16	28.6	28.6	28.6	73.904	0	84.19	2664100000	24	0.364362	3.63861	0.000977543	+	0.657497	3.91853	0.000380368	+	0.433048	4.36319	0.000175467	+	-0.326134	2.85096	0.00174103		-0.0374781	0.633874	0.738237		-0.690496	3.96039	0	+	-0.40184	3.60683	0.000584778	+	-0.0312074	0.54666	0.733637		Q9TYV5
atgp-2	O45298;G1K108	-1.87497	-1.70176	-1.81723	-1.44653	-1.45411	-1.4004	-1.49401	-1.49021	-1.39514	-1.29477	-1.36077	-1.31277	-1.85028	-1.73132	-1.78154	-1.47404	-1.44224	-1.50097	4	4	8	8	8	73.384	0	17.443	315540000	7	0.364305	2.61083	0.00178247		0.137019	1.64994	0.0667908		0.315298	2.91981	0.0011333		0.338199	2.30354	0.00245437		0.0102688	0.0577525	0.965124		-0.0261059	0.289618	0.845395		-0.354036	3.11632	0.00131765		0.0387383	0.744823	0.657409		O45298;G1K108;G1K110
C35C5.3	Q9U3N5	-0.158899	-0.214481	-0.14077	0.210396	0.159136	0.208679	0.110407	0.130186	0.0152683	0.320396	0.160709	0.307842	-0.155573	-0.198391	-0.223211	0.268009	0.222816	0.205969	5	5	32.4	32.4	32.4	27.69	0	42.216	832310000	12	0.36412	3.70579	0.000907631	+	0.177696	1.3337	0.0521425		0.424657	4.01511	0.000159292	+	0.256671	2.44652	0.00438404		-0.0210082	0.285367	0.882095		-0.10745	1.28362	0.150325		-0.385129	3.92159	0.000593726	+	-0.0395279	0.723147	0.653922		Q9U3N5	Putative selT-like protein C35C5.3
tre-2	Q9GYK9;Q7K866;V6CKD9	-4.55836	-4.55418	-4.27327	-4.16136	-3.98853	-4.14399	-3.80988	-3.88908	-3.99486	-4.27814	-4.48227	-4.15543	-4.41305	-4.06007	-4.49971	-3.85338	-4.2038	-4.05523	6	6	12.7	12.7	12.7	76.379	0	14.567	84199000	8	0.363974	1.53759	0.00660083		-0.407339	1.6907	0.00975871		0.28681	0.785362	0.0268545		0.563995	2.1855	0.00112304		0.137654	0.34762	0.508804		0.200021	1.22436	0.0463034		-0.226319	0.711783	0.0667301		-0.0604903	0.202024	0.694957		Q9GYK9;Q7K866;V6CKD9	Trehalase
mca-3	Q95XP5;U4PMD6	3.81483	3.81603	3.80309	4.1709	4.1422	4.21235	4.08681	4.08735	4.04479	4.29597	4.20546	4.21425	3.79692	3.81196	3.81184	4.20803	4.14871	4.15063	36	5	37.4	37.4	5.7	134.75	0	323.31	6559300000	80	0.363836	4.20459	0.000894699	+	0.165579	2.17443	0.0350387		0.362218	4.25433	0.000137317	+	0.261666	4.2339	0.00172464		-0.00440915	0.27281	0.974895		-0.10217	1.8372	0.125314		-0.368245	4.20969	0.000588771	+	0.00602722	0.075188	0.95857		Q95XP5;U4PMD6	Calcium-transporting ATPase
	A0A5E4M3H3;H2L0J0;A0A5E4LZJ1;A0A5E4LZN8;Q95ZP6	-3.04125	-3.05536	-3.18836	-2.76283	-2.79329	-2.63771	-2.5782	-2.5078	-2.58255	-2.75185	-2.66597	-2.75258	-3.19477	-3.00039	-3.19433	-2.84965	-2.93836	-2.82786	2	2	15.5	15.5	15.5	19.204	0.00084345	2.8466	29064000	2	0.36372	2.2577	0.00269407		-0.167285	1.94888	0.0382781		0.257868	1.61638	0.00841797		0.538812	3.28585	0.000480305	+	-0.0348336	0.16407	0.85078		0.175092	1.51492	0.0448878		-0.398554	2.11339	0.00240812		0.140686	1.13337	0.176824		A0A5E4M3H3;H2L0J0;A0A5E4LZJ1;A0A5E4LZN8;Q95ZP6
cnb-1	G5EDN6;H9G2Y1	2.18779	2.14758	2.18721	2.6006	2.50105	2.51191	2.53886	2.55422	2.56187	2.78932	2.67405	2.74594	2.12077	2.11201	2.18152	2.58889	2.60425	2.57806	10	10	69	69	69	19.672	0	132.25	2066700000	26	0.363662	3.35267	0.00126303		0.184785	2.24169	0.0262269		0.4523	4.39375	0.000185408	+	0.377457	4.83771	0.000654867	+	-0.0360934	0.636032	0.745853		0.0137952	0.160638	0.923202		-0.399755	3.31962	0.000547636	+	-0.0525449	0.743517	0.555978		G5EDN6;H9G2Y1
mig-18	O45348	-0.0540085	-0.107771	-0.0359821	0.323843	0.281509	0.285927	0.314724	0.429981	0.327705	0.396692	0.409531	0.440224	-0.0462341	-0.0869255	-0.0171261	0.232012	0.26646	0.314018	4	4	21.9	21.9	21.9	25.937	0	16.923	141230000	5	0.363014	3.85585	0.000840382	+	0.058012	0.682054	0.513996		0.320925	3.29645	0.0005857	+	0.423391	3.24986	0.000934844	+	0.0158253	0.206945	0.921758		0.0603771	0.709764	0.544781		-0.347188	3.8561	0.000895124	+	0.0262629	0.40822	0.78469		O45348
	O62214	0.772669	0.815331	0.868002	1.14489	1.10556	1.29436	0.254171	0.137918	0.199089	0.944349	0.92103	0.913645	0.795053	0.803701	0.79863	1.13636	1.12475	1.1513	6	6	20.8	20.8	20.8	55.052	0	49.366	343620000	6	0.362935	2.32701	0.00252652		0.729282	4.51237	0	+	0.338341	5.71035	0.000145161	+	-0.621607	3.85819	0	+	-0.0195389	0.284607	0.893948		-0.984542	3.9142	0	+	-0.382474	2.57453	0.00182437		0.0441322	0.310469	0.69659		O62214;A3FPK6
ugtp-1	Q02334	-2.09408	-1.99547	-2.00131	-1.63345	-1.59436	-1.77559	-1.67264	-1.72179	-1.64876	-1.31679	-1.42853	-1.47921	-2.05828	-2.07137	-1.96385	-1.55064	-1.44179	-1.54672	1	1	4.2	4.2	4.2	39.892	0	13.499	118960000	1	0.362487	2.32799	0.00252161		0.272888	2.18315	0.0116837		0.518117	3.33834	0.000171565	+	0.349223	3.08668	0.00126193		-0.000881195	0.0062089	0.997477		-0.0132634	0.0791135	0.938925		-0.363368	2.30752	0.00240347		-0.154749	1.10937	0.160363		Q02334	UDP-galactose translocator 1
pbo-1	Q9N2Y1	0.948185	0.976938	0.940672	1.3458	1.24247	1.36392	1.44608	1.47108	1.40403	1.49052	1.47099	1.51172	0.819233	0.778645	0.866621	1.37917	1.36584	1.2753	6	6	30.6	30.6	30.6	22.639	0	28.111	352580000	12	0.362132	3.10853	0.00147831		0.0506827	1.04292	0.522489		0.518602	3.63298	0.00018509	+	0.48513	4.56499	0.000339374	+	-0.133766	2.07116	0.242277		0.122999	1.35024	0.105215		-0.495897	3.39258	0.000263254	+	-0.0227051	0.171969	0.845879		Q9N2Y1
lntl-1	H2KYP1;Q8I7L5;V6CLN0	-0.633915	-0.612938	-0.676945	-0.152615	-0.148794	-0.53623	-0.416742	-0.415714	-0.362597	0.212524	0.0928383	0.249601	-0.656477	-0.737806	-0.587669	-0.116068	0.0163918	-0.0703411	7	7	26.5	26.5	26.5	34.037	0	37.543	302280000	9	0.362053	1.30592	0.0114573		0.583339	3.49148	0.00108738	+	0.603978	3.31157	0.000196542	+	0.242915	3.13797	0.00352323		-0.019385	0.153073	0.914546		-0.119138	0.38672	0.425649		-0.381438	1.31684	0.00851663		-0.222541	0.762607	0.155768		H2KYP1;Q8I7L5;V6CLN0
	Q9XW68	-1.58223	-1.56218	-1.51849	-1.16135	-1.28615	-1.12934	-1.82324	-1.90278	-1.78267	-1.34989	-1.33671	-1.4586	-1.56854	-1.57427	-1.50634	-1.25919	-1.22637	-1.267	4	4	22.4	22.4	22.4	30.962	0	32.56	120700000	8	0.362024	2.66902	0.00167323		0.454496	3.01522	0.00164754		0.298859	3.54787	0.000783642	+	-0.281929	2.67118	0.0030547		0.00458813	0.0550314	0.978594		-0.643953	3.38536	0.000152824	+	-0.357436	2.61249	0.00208696		0.0585769	0.520586	0.561427		Q9XW68
nath-10	O01757	0.556349	0.594713	0.637178	0.954412	0.927563	0.992115	0.527933	0.45713	0.705002	0.853798	0.845955	0.786366	0.567722	0.646935	0.655264	0.886002	0.967484	0.926624	17	17	21.8	21.8	21.8	117	0	67.418	419110000	21	0.36195	3.5719	0.00108527		0.265351	1.58744	0.0196477		0.303396	2.94199	0.00145359		-0.032725	0.15871	0.882266		0.0272268	0.304725	0.84694		-0.394675	2.18285	0.0043165		-0.334723	3.24404	0.00153269		0.0313269	0.448267	0.744346		O01757	N-acetyltransferase 10 homolog
	A9D0C6	-0.114315	-0.100479	-0.0176754	0.300018	0.132111	0.42071	-0.566797	-0.763644	-0.593576	0.159607	0.111589	0.0896893	-0.120169	-0.131142	-0.148493	0.372242	0.259634	0.270292	7	7	17.2	17.2	17.2	56.776	0	39.628	236330000	8	0.361769	1.81638	0.00441261		0.761635	3.51784	0.000398714	+	0.43399	3.52769	0.00014744	+	-0.563849	2.92222	0.000604465	+	-0.0557779	0.82646	0.593032		-0.925619	3.05621	0	+	-0.417547	2.11491	0.00233066		-0.0164433	0.0627469	0.916712		A9D0C6
nlp-47	O76722	-0.576345	-0.603689	-0.545198	-0.117119	-0.256317	-0.267015	-0.187954	-0.157551	-0.175854	-0.174467	-0.27117	-0.203291	-0.532999	-0.540096	-0.478384	-0.398914	-0.393726	-0.35815	2	2	32.6	32.6	32.6	10.168	0	16.94	146980000	3	0.361594	2.67509	0.00167501		-0.0425231	0.639651	0.646441		0.133563	2.33659	0.0254044		0.401292	4.52096	0.000552448	+	0.0579179	1.05485	0.56128		0.0396976	0.333481	0.767119		-0.303676	2.36584	0.00362323		0.170113	1.56641	0.110564		O76722
dct-18	O62277	4.22854	4.17816	4.17872	4.54775	4.52563	4.59652	4.64593	4.6675	4.6172	4.66195	4.5437	4.5986	4.10803	4.15135	4.12998	4.46993	4.42853	4.46254	11	11	65	65	65	24.399	0	280.36	13109000000	65	0.361493	3.75834	0.000908847	+	-0.0421257	0.494755	0.674774		0.32388	4.26497	0.000262147	+	0.4484	4.4531	0.00043737	+	-0.0653559	1.4547	0.496859		0.0869077	1.56691	0.212753		-0.426849	4.20345	0.000266667	+	0.102969	1.86342	0.202196		O62277
	Q9NAQ2	0.647926	0.704512	0.717215	1.10794	1.00817	1.03729	0.355934	0.0751247	0.232084	0.930822	0.844978	0.853167	0.695393	0.699366	0.775105	1.05462	1.0069	1.04263	10	10	45.8	45.8	45.8	51.964	0	96.492	1018100000	18	0.361249	3.23364	0.00128822		0.655275	2.803	0.000830861	+	0.311427	3.33404	0.000730235	+	-0.468836	2.29657	0.00119182		0.0334034	0.42495	0.789342		-0.830085	3.18143	0	+	-0.327845	2.94446	0.00204739		0.0164185	0.191094	0.876364		Q9NAQ2
ptrn-1	U4PAZ9	-1.67623	-1.57282	-1.63246	-1.2138	-1.25405	-1.33021	-1.24558	-1.10469	-1.17239	-0.919296	-1.14958	-1.07785	-1.54754	-1.53636	-1.48198	-1.31302	-1.29464	-1.20489	9	9	9.5	9.5	9.5	125.6	0	47.041	453960000	13	0.361147	2.86791	0.00156502		0.12531	0.723349	0.186543		0.251108	2.52125	0.00362146		0.452946	3.0671	0.000897411	+	0.105208	1.35924	0.343649		0.0917991	0.798764	0.314591		-0.255939	2.5263	0.00545038		0.00483068	0.034185	0.972788		U4PAZ9
vha-5	G5EEK9	2.96853	2.9987	2.94059	3.36116	3.26759	3.36041	3.34153	3.38428	3.29699	3.43313	3.37761	3.44575	2.89842	2.88705	2.91606	3.25614	3.18384	3.22308	21	21	29	29	29	99.312	0	179.58	3323300000	49	0.360448	3.28506	0.00124071		0.0778955	1.11832	0.29094		0.320508	3.84788	0.00040509	+	0.371658	3.59712	0.00102637		-0.0687625	1.6663	0.466856		0.0112108	0.100635	0.940182		-0.42921	3.7377	0.000333333	+	0.108702	1.3569	0.216522		G5EEK9	V-type proton ATPase subunit a
tbc-10	O44873	-2.14785	-2.33108	-2.19263	-1.7573	-1.91129	-1.92346	-1.91783	-1.88497	-1.8305	-1.6184	-1.69897	-1.72913	-2.19739	-2.05562	-2.11928	-1.76339	-1.69306	-1.76346	2	2	3.6	3.6	3.6	51.742	0.0042946	1.8448	325920000	2	0.359836	2.02603	0.00316799		0.195602	2.02733	0.0259844		0.384125	2.90543	0.000403379	+	0.346085	2.3288	0.0023083		0.099755	0.657107	0.459993		-0.0137507	0.0820755	0.93681		-0.260081	1.74119	0.00982716		-0.124044	0.996356	0.220391		O44873
	Q95Y68	-3.87979	-3.99116	-4.32561	-3.84095	-3.7595	-3.51675	-3.13462	-3.25157	-3.39856	-3.53577	-3.765	-3.72214	-3.76112	-3.72407	-3.66618	-3.70967	-3.84122	-3.93133	2	2	36.4	36.4	36.4	8.0212	0	19.375	52705000	9	0.359785	1.01979	0.0198656		-0.412719	1.78324	0.00820461		-0.110283	0.720202	0.175633		0.803933	2.19012	0.000863801	+	0.348395	1.19725	0.128725		0.444148	1.63871	0.0066029		-0.0113897	0.0381865	0.960614		0.121673	0.448463	0.369395		Q95Y68
dur-1	Q7JLY2;H9G2U4	-7.23792	-6.92808	-7.39843	-6.74765	-6.66033	-7.07897	-6.91419	-6.482	-7.24181	-6.41545	-6.78061	-7.34195	-7.38007	-7.93347	-7.22894	-6.9746	-6.52009	-7.00073	2	2	51.8	5.1	5.1	40.754	0.00084445	2.8647	32831000	3	0.359159	0.890881	0.0263106		0.0333309	0.0323226	0.93436		0.682352	1.21017	0.00304238		0.308813	0.522545	0.0675007		-0.326015	0.568847	0.282303		-0.0503457	0.0691938	0.891241		-0.685173	1.28886	0.0039527		0.00282097	0.00458368	0.991077		Q7JLY2;H9G2U4
	Q7JMS5	-0.694525	-0.62409	-0.432442	-0.121883	-0.200001	-0.352209	-0.0873528	-0.0874119	-0.000585556	0.137794	0.00257874	-0.0253201	-0.670729	-0.748819	-0.626863	-0.173323	-0.122396	-0.148712	7	4	41.2	41.2	25.6	22.241	0	48.416	635590000	10	0.358988	1.59188	0.00633867		0.0968011	0.767132	0.26549		0.533993	3.80164	0.000199815	+	0.525235	2.48672	0.00103098		-0.0984516	0.499802	0.502868		0.166248	1.06216	0.0744849		-0.457439	2.40641	0.00128769		-0.076554	0.480564	0.485047		Q7JMS5
fdps-1	O62336	0.0145512	-0.0199947	-0.0368061	0.333832	0.245481	0.454758	0.108767	0.134344	0.143	0.350027	0.386026	0.367058	0.162462	-0.00193405	0.105148	0.482365	0.470678	0.435635	3	3	9.4	9.4	9.4	40.266	0	12.719	180190000	3	0.358774	2.34044	0.00262336		0.239	4.08654	0.00774956		0.374334	2.76305	0.00038392	+	0.142787	2.83875	0.0216013		0.102642	0.951346	0.398802		-0.215987	1.60811	0.0265963		-0.256131	1.52653	0.0137723		-0.118202	0.88452	0.247946		O62336
	G5ECA7	1.80589	1.842	1.78488	2.19074	2.10542	2.21199	2.22797	2.32862	2.23071	2.25832	2.20642	2.20609	1.78879	1.78074	1.76515	2.08692	2.00332	2.01533	7	7	76	76	76	14.235	0	115.1	2095400000	20	0.358463	3.21598	0.00135495		-0.0388254	0.446647	0.708421		0.256963	3.16712	0.00220207		0.451516	3.58388	0.000659243	+	-0.0326926	0.839844	0.759264		0.0930532	0.937105	0.271718		-0.391155	3.52251	0.000557872	+	0.134192	1.48938	0.156165		G5ECA7
lfe-2	Q95Q62	-5.85404	-5.95074	-5.77833	-5.59394	-5.36386	-5.55041	-5.2957	-5.21908	-5.77193	-5.61117	-5.21373	-5.26787	-5.6164	-5.50588	-5.734	-5.71375	-5.74243	-5.12105	2	2	8.5	8.5	8.5	56.839	0	4.1027	11209000	2	0.358298	1.84443	0.0044271		0.0646515	0.10976	0.800568		0.0930141	0.164425	0.728053		0.432132	1.1291	0.00903205		0.242276	1.36936	0.166879		0.0738347	0.147037	0.77665		-0.116021	0.529198	0.304975		0.0230074	0.0363392	0.931524		Q95Q62
abts-1	G5EC65;G5EDF4;B3WFV9	2.41897	2.42478	2.41452	2.8346	2.73426	2.76384	2.63215	2.64225	2.66003	2.98644	2.91584	2.93899	2.36084	2.42393	2.42967	2.82055	2.81547	2.78504	18	18	22.1	22.1	22.1	124.65	0	142.68	1427200000	26	0.358144	3.55438	0.00114394		0.302281	3.76428	0.00389333		0.402208	4.08116	0.000151049	+	0.225388	4.88485	0.00258501		-0.0146103	0.261823	0.923227		-0.132757	1.89851	0.0629767		-0.372754	3.26069	0.0011686		-0.0294533	0.391152	0.766868		G5EC65;G5EDF4;B3WFV9	Anion exchange protein
C47E12.7	Q18674	1.33829	1.36125	1.35521	1.70412	1.65858	1.76579	0.903816	0.773439	0.96183	1.6847	1.57051	1.65072	1.39324	1.40764	1.38768	1.72585	1.71784	1.69043	11	11	34.5	34.5	34.5	45.87	0	38.081	466740000	15	0.357915	3.44882	0.00126696		0.755613	3.49972	0.000382716	+	0.315189	4.86619	0.000196987	+	-0.471886	2.96039	0.000906538	+	0.0446033	2.09692	0.612117		-0.829801	3.69585	0	+	-0.313311	3.23423	0.00189507		-0.0018781	0.0190108	0.986992		Q18674	Ribosomal RNA processing protein 1 homolog
mca-2	Q9TYP9	2.22142	2.2026	2.25041	2.58871	2.54723	2.61196	2.60639	2.61106	2.56044	2.75385	2.63113	2.68269	2.20306	2.18052	2.21881	2.52333	2.48353	2.48784	20	19	29.9	26.5	25	126.92	0	266.31	1696100000	40	0.357824	3.96536	0.00084153	+	0.0965913	1.16247	0.190606		0.297435	4.22263	0.000394018	+	0.367819	4.17955	0.000858394	+	-0.0240122	0.604423	0.843569		0.00999514	0.149679	0.940038		-0.381836	4.19297	0.000613439	+	0.0844008	1.68515	0.271293		Q9TYP9	Calcium-transporting ATPase
F13C5.5	O76565	-5.42124	-4.57857	-5.07501	-4.38539	-4.56863	-5.04774	-4.3837	-4.55329	-4.48144	-3.93968	-4.06303	-4.55017	-4.86558	-5.28242	-4.94116	-3.9136	-3.86068	-3.6835	1	1	4.6	4.6	4.6	24.346	0.00017895	3.9834	30866000	3	0.357684	0.496676	0.0908916		0.288519	0.680358	0.0681687		1.21046	2.93859	0	+	0.552129	1.0397	0.00811292		-0.00478013	0.00567546	0.993926		0.194445	0.405165	0.266467		-0.362465	0.702214	0.0397733		-0.847998	1.8105	0.0131525		O76565	Uncharacterized protein F13C5.5
hoe-1	O44476	0.114916	0.0510082	0.167212	0.466774	0.43232	0.506165	0.0995865	-0.0386639	0.125599	0.435799	0.368864	0.358809	0.0652065	0.00407219	0.109165	0.695513	0.714573	0.676668	13	13	27.3	27.3	27.3	93.863	0	108.36	381240000	16	0.357374	3.06985	0.00143981		0.32565	2.34962	0.00780819		0.636103	4.40245	0.000132948	+	-0.0488714	0.329493	0.775888		-0.0515639	0.496045	0.679091		-0.406246	2.73915	0.00234406		-0.408938	3.41	0.000569332	+	-0.227165	3.15972	0.0360891		O44476;U4PR60	Ribonuclease Z
unc-6	P34710	-5.76872	-5.86142	-5.70979	-5.51781	-5.29218	-5.46017	-5.20537	-5.37309	-5.1716	-4.93957	-4.89256	-5.25653	-5.58107	-5.3443	-5.41651	-5.19568	-5.28244	-5.48318	3	3	9.3	9.3	9.3	68.441	0	8.3572	15024000	3	0.35659	1.93663	0.00381049		0.220468	0.780992	0.0730381		0.12686	0.503034	0.2373		0.529956	2.64544	0.00089441	+	0.332683	1.79877	0.0849533		0.173366	0.877532	0.0906494		-0.0239077	0.0871359	0.90889		-0.102952	0.400703	0.439721		P34710	Netrin unc-6
mtx-2	P34599	1.66953	1.67554	1.64037	2.06574	1.98962	1.99952	1.84281	1.92748	1.79355	2.09185	2.03872	2.14864	1.57747	1.73042	1.61592	1.99152	1.98619	2.00687	5	5	28.3	28.3	28.3	26.085	0	33.823	427510000	6	0.356481	3.76923	0.000974967	+	0.238462	2.04224	0.0175657		0.353587	2.79966	0.000733751	+	0.192797	2.04711	0.0136746		-0.0205421	0.163747	0.906726		-0.163684	1.63179	0.0471722		-0.377023	2.72338	0.00156942		0.0234356	0.402101	0.803713		P34599	Metaxin-2 homolog
tln-1	G5EGK1;A0A0K3ATT6;G4S9F5;W6SBK6	4.53142	4.52274	4.52599	4.91661	4.84645	4.8844	4.92716	4.93456	4.94051	5.05326	5.00205	5.02298	4.60344	4.56075	4.59929	4.98247	4.97633	4.96669	88	48	49.7	49.7	28.2	279.12	0	323.31	11843000000	181	0.355772	4.19446	0.000866995	+	0.0920207	2.4087	0.125153		0.387334	4.95132	0.000163142	+	0.407359	7.0037	0.000425059	+	0.0611146	1.93914	0.498511		0.0515874	1.17499	0.555945		-0.294657	3.56837	0.00188098		-0.0926762	1.95145	0.228097		G5EGK1;A0A0K3ATT6;G4S9F5;W6SBK6;A0A0K3AUD9
unc-97	P50464	1.78313	1.7263	1.7505	2.11932	2.01904	2.18406	2.15614	2.12861	2.25018	2.25354	2.2269	2.24329	1.87919	1.86374	1.86078	2.18903	2.11618	2.09365	13	13	44.8	44.8	44.8	40.308	0	52.506	1307800000	19	0.354165	2.6542	0.00182881		0.0629361	0.770613	0.460483		0.265048	3.07985	0.00199758		0.424999	3.33898	0.000856311	+	0.114594	2.55768	0.25595		0.0708338	0.513454	0.535519		-0.239571	2.11187	0.00852346		-0.0254777	0.172258	0.83248		P50464	LIM domain-containing protein unc-97
	Q18655	-2.46851	-2.43743	-2.51207	-2.00364	-2.20126	-2.15164	-2.06093	-2.10618	-2.08476	-2.07583	-2.07902	-2.1297	-2.30718	-2.47791	-2.37338	-2.24358	-2.18647	-2.03944	3	3	8.1	8.1	8.1	58.166	0	13.422	154890000	4	0.353822	2.3017	0.00268381		-0.0108929	0.191434	0.922668		0.229661	1.366	0.0140923		0.388708	3.981	0.000839456	+	0.0865097	0.731099	0.480504		0.0348867	0.224232	0.819791		-0.267312	1.58527	0.0116021		0.0376511	0.167096	0.787519		Q18655
lem-2	Q9XTB5	1.95839	2.00799	2.01165	2.32574	2.28615	2.4275	1.68958	1.48069	1.58602	2.4171	2.3109	2.3391	2.02891	2.00244	2.05474	2.42935	2.4657	2.43422	13	13	36.4	36.4	36.4	55.157	0	202.38	1597100000	21	0.353786	2.83234	0.00165114		0.770273	3.4568	0.000388715	+	0.414395	4.59041	0.000172249	+	-0.407251	2.5379	0.00129547		0.0360165	0.720393	0.739826		-0.761037	3.30784	0	+	-0.317769	2.68339	0.00248296		-0.0966256	1.04062	0.281283		Q9XTB5	LEM protein 2
ZK546.14	Q23525;G8JYE5	0.667408	0.670126	0.669159	1.04878	0.991745	1.02742	-0.197701	-0.628767	-0.165041	0.87615	0.835234	0.839417	0.50881	0.625599	0.621401	1.06411	1.07497	1.02232	5	5	17.2	17.2	17.2	54.261	0	91.039	1393400000	9	0.353751	4.53674	0.000825257	+	1.18077	2.85155	0.000427586	+	0.46853	3.45582	0.00015732	+	-0.9994	2.58514	0.000267117	+	-0.0836277	1.02632	0.449815		-1.35315	3.07371	0	+	-0.437379	3.33017	0.000600155	+	-0.0311515	0.603713	0.727977		Q23525;G8JYE5	Uncharacterized protein ZK546.14
	P91245	-4.06145	-3.89814	-3.83302	-3.61443	-3.54507	-3.57204	-3.45128	-3.82937	-3.65782	-3.75864	-3.61633	-3.59241	-3.74833	-3.48841	-3.70353	-3.72324	-3.63762	-3.71675	1	1	9	9	9	23.666	0	26.596	33224000	1	0.353691	2.12249	0.00315201		-0.00963656	0.0267137	0.959465		-0.0457805	0.209017	0.785504		0.284713	1.0391	0.0191105		0.284113	1.268	0.153032		-0.0689777	0.245287	0.692698		-0.0695779	0.349069	0.618046		0.115358	1.55616	0.188		P91245
mig-2	G5EBV3;A0A0K3AYI6	-0.849819	-0.902166	-0.823769	-0.475508	-0.508862	-0.531677	-0.479544	-0.552608	-0.66119	-0.262398	-0.304436	-0.355173	-0.861917	-0.867619	-0.827538	-0.378149	-0.380602	-0.383924	2	2	16.4	16.4	16.4	21.636	0	38.647	50913000	2	0.353236	3.62904	0.00114322		0.257112	1.91295	0.0166008		0.471466	5.51209	0.000238148	+	0.294138	2.15836	0.00397641		0.00622686	0.0840588	0.970998		-0.0590982	0.462312	0.622543		-0.347009	4.1412	0.00062166	+	-0.124457	2.7917	0.12653		G5EBV3;A0A0K3AYI6
egl-30	G5EGU1;Q8T3G5	-0.58256	-0.555531	-0.558695	-0.166285	-0.240553	-0.230278	-0.326046	-0.304693	-0.360926	-0.172935	-0.24439	-0.163923	-0.566505	-0.559135	-0.486177	-0.0799637	-0.136511	-0.223265	6	6	24.5	24.5	24.5	41.865	0	69.195	703780000	8	0.353223	3.85379	0.000981432	+	0.136805	1.97198	0.0578123		0.390693	2.8751	0.000406167	+	0.23504	3.65764	0.0031328		0.0283222	0.45139	0.822938		-0.118183	1.84821	0.085538		-0.324901	3.14479	0.00181144		-0.0657921	0.61979	0.492005		G5EGU1;Q8T3G5
	O44975	-4.93047	-5.28564	-5.18878	-4.83211	-4.67691	-4.83637	-5.0317	-5.51705	-5.10484	-4.72715	-4.92606	-4.93479	-5.16985	-5.20449	-5.26684	-5.05136	-4.89214	-5.16426	1	1	6.8	6.8	6.8	18.52	0.004298	1.8526	8690800	1	0.353167	1.39261	0.00985925		0.355199	1.00642	0.0288221		0.177804	0.9941	0.0380914		-0.0829007	0.169698	0.788604		-0.0787621	0.290225	0.651319		-0.436068	1.27886	0.0118285		-0.431929	2.71464	0.0011589		0.254125	1.25847	0.0760089		O44975	Sulfhydryl oxidase
C27B7.7	Q18245	-6.24747	-6.58241	-6.52686	-5.76946	-6.30844	-6.22124	-5.62133	-5.19286	-6.0343	-6.36526	-5.86815	-6.203	-5.82728	-6.10233	-6.1777	-5.95272	-5.92885	-6.75729	2	2	2.4	2.4	2.4	163.27	0	16.284	14969000	2	0.352532	0.8316	0.0314461		-0.529308	0.868393	0.0259747		-0.177181	0.238691	0.489307		0.836084	1.46859	0.00173614		0.416477	1.31271	0.108959		0.483552	0.753755	0.036499		0.0639448	0.117468	0.825348		0.113236	0.130267	0.709659		Q18245	Ig-like and fibronectin type-III domain-containing protein C27B7.7
	Q9N4E8	-0.838497	-0.977849	-0.803722	-0.459433	-0.622427	-0.481218	-1.17293	-1.41584	-1.33813	-0.799879	-0.838829	-0.875523	-0.827696	-0.79623	-0.75786	-0.474707	-0.413912	-0.43359	4	4	19.1	19.1	19.1	38.398	0	15.092	254290000	6	0.35233	2.05568	0.00330618		0.470889	2.48599	0.00297894		0.353193	3.70575	0.00026484	+	-0.43561	2.08904	0.00173858		0.0794274	0.628433	0.521223		-0.78794	3.06562	0.000171642	+	-0.272903	2.11556	0.0063951		-0.0802898	0.67325	0.410154		Q9N4E8
	Q19853	3.78754	3.77959	3.81911	4.1537	4.12052	4.16534	4.40924	4.46612	4.45545	4.55165	4.47926	4.53674	3.66357	3.62558	3.67297	3.99706	3.95446	3.99491	38	38	31.7	28.9	28.9	244.87	0	323.31	4392200000	81	0.351106	4.38487	0.000878745	+	0.0789471	1.31408	0.260976		0.3281	4.08862	0.000260674	+	0.648193	5.16468	0	+	-0.141368	2.77131	0.207362		0.297087	3.75769	0.00293333		-0.492474	4.81352	0	+	0.164374	2.98246	0.0713257		Q19853
tag-163	H2L045	1.31561	1.33343	1.32074	1.74242	1.64876	1.63187	1.56825	1.50459	1.57489	1.86837	1.79252	1.79663	1.28602	1.27795	1.3495	1.72977	1.69958	1.75287	22	22	23.3	23.3	23.3	151.4	0	153.6	1046800000	27	0.35109	3.26565	0.00148272		0.269929	2.90005	0.00820922		0.422919	3.98884	0.000157664	+	0.225983	3.21864	0.00414936		-0.0187702	0.333005	0.894614		-0.125107	1.41915	0.0962637		-0.36986	3.07113	0.00130971		-0.0530586	0.634641	0.57027		H2L045
	Q95XM5	2.75347	2.77448	2.74644	3.10782	3.07973	3.14006	3.29344	3.36789	3.26224	3.291	3.19862	3.24749	2.77021	2.76549	2.78975	3.26551	3.16364	3.18865	19	19	65	65	65	41.879	0	201.71	2114500000	31	0.351078	4.26468	0.000860936	+	-0.062151	0.687091	0.483799		0.43078	3.77897	0.000154839	+	0.549727	4.14765	0.000289643	+	0.0170256	0.690254	0.894027		0.198649	2.28473	0.0202199		-0.334052	4.21619	0.000837147	+	-0.096728	1.28627	0.255245		Q95XM5;W6RS16
rpoa-49	Q95X83	1.22468	1.19133	1.22436	1.57281	1.55014	1.57033	0.711645	0.691168	0.724564	1.55084	1.49609	1.57221	1.223	1.22567	1.32322	1.6392	1.69911	1.67761	7	7	16.7	16.7	16.7	48.939	0	28.846	214860000	10	0.350972	4.92659	0.000784733	+	0.83059	5.33364	0	+	0.414677	3.42723	0.00013758	+	-0.50433	5.36275	0	+	0.0438385	0.559131	0.707225		-0.855302	6.62194	0	+	-0.307134	3.09263	0.00231837		-0.107543	2.32384	0.170134		Q95X83
cnp-2	Q9U2D6	0.852724	0.91687	0.935274	1.29313	1.23247	1.23189	1.46517	1.48226	1.48549	1.36615	1.26991	1.37116	1.0204	0.916546	0.992138	1.04807	1.12325	1.05059	15	15	26.1	26.1	26.1	84.399	0	99.167	609140000	23	0.350873	3.39348	0.00123245		-0.141902	1.87387	0.0563391		0.0976073	1.15889	0.124725		0.576019	4.62275	0	+	0.0747388	0.873264	0.500193		0.225146	3.34587	0.00825237		-0.276134	2.76093	0.00351757		0.178527	2.2986	0.0713067		Q9U2D6
	I2HA90;Q9XVN1	-0.819239	-0.699392	-0.823946	-0.383099	-0.490448	-0.416988	-0.850152	-0.781737	-0.853777	-0.743355	-0.749422	-0.892107	-0.657394	-0.674255	-0.734724	-0.773239	-0.690302	-0.651756	1	1	3.7	3.7	3.7	32.014	0.00084803	2.9196	20316000	1	0.350681	2.61042	0.00196006		0.0335941	0.246199	0.787597		-0.0163078	0.140961	0.911433		-0.0476964	0.434511	0.75104		0.0920677	0.913969	0.436816		-0.398377	3.26855	0.00191026		-0.258613	2.5535	0.00487124		0.274921	2.34256	0.0342051		I2HA90;Q9XVN1	Major sperm protein
	Q93906	-7.28636	-7.59354	-7.26682	-7.0802	-7.10774	-6.90704	-7.15671	-8.42586	-7.32302	-7.09847	-7.60938	-7.54059	-6.78788	-6.89301	-6.96918	-7.08626	-6.85711	-7.51684	1	1	12.1	12.1	12.1	17.545	0.00017637	3.6718	2396000	1	0.350582	1.33321	0.0115626		0.219051	0.196086	0.520441		-0.270052	0.603684	0.0490943		-0.252959	0.242243	0.471741		0.498886	1.87142	0.04864		-0.603541	0.680411	0.0389825		0.148304	0.840356	0.106184		0.121747	0.235385	0.550718		Q93906
C08B11.9	Q09227	0.851776	0.791801	0.824392	1.2111	1.1468	1.16091	0.858906	0.740339	0.868204	1.23424	1.16232	1.2173	0.746334	0.730103	0.769979	1.02618	1.01492	1.01294	7	7	44.6	44.6	44.6	21.553	0	48.104	727780000	11	0.350279	3.74885	0.00115864		0.382137	2.92146	0.00307568		0.269209	4.58999	0.000787011	+	-0.000173569	0.00126771	0.999192		-0.0738513	1.62063	0.447286		-0.350453	2.8138	0.00310863		-0.424131	4.31689	0.000269663	+	0.154922	2.82966	0.077557		Q09227	Uncharacterized protein C08B11.9
	G5EF99	-1.44695	-1.49511	-1.49174	-1.10893	-1.20218	-1.07386	-0.831639	-0.856893	-0.887346	-1.01481	-1.0652	-0.997974	-1.48281	-1.36584	-1.40888	-1.15691	-1.2158	-1.26217	4	4	20	20	20	22.988	0	78.688	245530000	7	0.349607	2.971	0.00155727		-0.167367	2.53397	0.0291329		0.207552	1.97735	0.00974008		0.619308	4.99477	0	+	0.0587562	0.7158	0.591523		0.269701	2.53724	0.00768577		-0.290851	2.32078	0.00445421		0.0832984	0.785479	0.371188		G5EF99
mif-2	Q18785;G3MU38;D6R8W7	2.81232	2.8362	2.84435	3.18969	3.20448	3.14464	3.42882	3.49539	3.39926	3.4586	3.28205	3.37109	2.70696	2.77094	2.74698	3.01974	2.97141	3.03503	10	10	84.2	84.2	84.2	12.842	0	124.21	6250700000	25	0.348643	4.16256	0.000840956	+	-0.0705725	0.532938	0.476193		0.267097	3.24719	0.00180066		0.610195	4.4617	0	+	-0.0893307	1.88272	0.360236		0.261552	2.8308	0.00706654		-0.437974	4.14275	0.000271698	+	0.170876	2.53852	0.0713511		Q18785;G3MU38;D6R8W7	MIF-like protein mif-2
	Q8ITY6	-3.43476	-3.58802	-3.41759	-3.13311	-3.21805	-3.04343	-3.4289	-3.43729	-3.39166	-3.26449	-3.39367	-3.37116	-3.35006	-3.39501	-3.33013	-3.24526	-3.36728	-3.28032	6	6	28.6	28.6	28.6	45.111	0	23.943	96972000	6	0.348595	2.0345	0.00364122		0.0761801	0.836773	0.353373		0.0607818	0.672323	0.525886		0.0608406	0.470988	0.65951		0.121722	0.993171	0.343841		-0.287754	2.27316	0.00818315		-0.226873	1.86544	0.0127297		0.166091	1.25528	0.137318		Q8ITY6
	O45812	0.846893	0.838413	0.85046	1.20496	1.14731	1.22659	0.938292	0.850489	0.919342	1.26012	1.10676	1.2065	0.85037	0.905817	0.86017	1.27727	1.17237	1.11689	7	6	34.9	34.9	29.8	34.471	0	139.39	627080000	10	0.347701	3.88464	0.000964169	+	0.288419	2.2789	0.0104207		0.316721	2.49658	0.00180441		0.0574519	1.00135	0.551886		0.0268637	0.701987	0.817534		-0.290249	2.90684	0.00484963		-0.320837	3.41003	0.00156854		0.00411606	0.0262114	0.977451		O45812;P90969
	G5EGI8	-2.87112	-2.89101	-2.97482	-2.44403	-2.76473	-2.48642	-2.51176	-2.54134	-2.5968	-2.50421	-2.55584	-2.3486	-3.06859	-2.91866	-3.11178	-2.57335	-2.60256	-2.59298	3	3	4.4	4.4	4.4	106.68	0	9.6401	28252000	3	0.347259	1.52065	0.00777884		0.0804132	0.527495	0.427869		0.443378	2.77113	0.000266055	+	0.362354	3.06863	0.00121086		-0.120692	0.841274	0.369098		0.0150954	0.0500136	0.945611		-0.467951	1.80009	0.00283561		0.0245727	0.08637	0.877724		G5EGI8
nlp-26	Q9XWN4	-2.51138	-2.52451	-2.59116	-2.20531	-2.16956	-2.2115	-1.87883	-1.94251	-2.12688	-2.34424	-2.47586	-2.37848	-3.20399	-3.48252	-3.2455	-3.0314	-3.27687	-3.18793	1	1	13.3	13.3	13.3	9.184	0	10.22	104560000	1	0.346893	3.61601	0.00126617		-0.41679	2.11044	0.00519949		0.145269	0.574344	0.138773		0.559612	2.69154	0.000852761	+	-0.76832	2.982	0.0178462		0.212719	1.31892	0.037652		-1.11521	3.65627	0	+	0.969944	3.73335	0	+	Q9XWN4
	O62219	-1.3445	-1.32579	-1.20407	-0.923941	-0.958405	-0.951479	-1.11665	-0.998697	-1.03671	-0.806576	-0.797966	-0.806509	-1.25692	-1.15956	-1.1114	-0.85483	-0.776114	-0.832743	7	7	11.4	11.4	11.4	91.342	0	43.628	146080000	9	0.346845	2.80721	0.00167056		0.247005	2.67812	0.0113732		0.354733	2.72067	0.000780673	+	0.240765	1.89545	0.0090633		0.115491	0.875726	0.374287		-0.10608	1.36443	0.146524		-0.231354	2.20053	0.0086414		-0.123379	2.06356	0.147583		O62219
ikb-1	G5EFS1	-1.7137	-1.7382	-1.69752	-1.29678	-1.47372	-1.33981	-1.13963	-1.19865	-1.00865	-1.21955	-1.20405	-1.15074	-1.55158	-1.80183	-1.85793	-1.36647	-1.26262	-1.37976	2	2	6.5	6.5	6.5	66.421	0	18.855	39588000	2	0.346368	2.50073	0.00245821		-0.0758028	0.561773	0.437853		0.400832	1.7783	0.00239312		0.600829	3.32788	0.000479151	+	-0.020642	0.0765121	0.936157		0.254461	1.51881	0.0216075		-0.36701	1.56102	0.0064		-0.0338214	0.200864	0.786016		G5EFS1
	Q22033	-3.58652	-3.56118	-3.57068	-2.95799	-3.20364	-3.51857	-3.20497	-3.06641	-3.0019	-2.81564	-3.14314	-2.93279	-3.50738	-3.45637	-3.35167	-3.27298	-3.03778	-3.03242	1	1	1.8	1.8	1.8	87.234	0.00084517	2.8786	13686000	1	0.346058	0.999495	0.0216292		0.127237	0.490612	0.279718		0.324075	1.61876	0.0049702		0.481695	2.87404	0.000893983	+	0.134319	1.35244	0.281653		0.135637	0.321737	0.455362		-0.211739	0.556757	0.121276		-0.112336	0.245959	0.552156		Q22033
	Q19434	-3.62068	-3.9021	-3.60142	-3.37511	-3.38231	-3.33024	-3.08794	-3.00319	-3.21068	-2.93681	-3.04208	-3.04369	-3.42426	-3.55724	-3.69105	-3.31497	-3.06581	-3.29912	2	2	6.7	6.7	6.7	42.182	0	18.79	35967000	2	0.345511	1.60645	0.00660332		0.0930802	0.596046	0.33769		0.330888	1.38536	0.00689285		0.60746	2.21948	0.0010727		0.150549	0.535405	0.404053		0.261949	1.86279	0.0141923		-0.194962	1.16458	0.0385029		-0.135926	0.760842	0.239257		Q19434
	Q9U2Z9	-1.50718	-1.46842	-1.42113	-1.1274	-1.16107	-1.07288	-1.01199	-1.1419	-1.14926	-1.08094	-1.23394	-1.15003	-1.49731	-1.46171	-1.47408	-1.36472	-1.1846	-1.19674	2	2	32.7	32.7	32.7	16.679	0	7.0923	51079000	2	0.345131	3.19035	0.00142579		-0.0539182	0.357539	0.640487		0.229007	1.74785	0.00912964		0.364529	2.69147	0.00161411		-0.012118	0.169675	0.946607		0.0193984	0.139472	0.902361		-0.357249	3.67902	0.000896921	+	0.128242	0.944022	0.219429		Q9U2Z9
unc-41	P90761	-4.8786	-4.85156	-4.85244	-4.37588	-4.36213	-4.81094	-4.65957	-4.54007	-4.43853	-4.2762	-4.25739	-4.18548	-4.8081	-5.19447	-4.92334	-4.45949	-4.53018	-4.56499	1	1	0.6	0.6	0.6	189.84	0.0088868	1.5328	7484200	1	0.344549	1.09736	0.0178353		0.306366	1.93267	0.0114375		0.457083	1.73833	0.00191697		0.314807	2.08871	0.00363396		-0.11444	0.425403	0.501191		-0.0297422	0.0644422	0.914715		-0.458989	1.1565	0.00870399		0.00190608	0.00414209	0.992822		P90761	Putative stoned B-like protein
vab-9	G5ED30	-2.34397	-2.24719	-2.43415	-1.9692	-2.07766	-1.94584	-2.10776	-2.10936	-2.1642	-1.93955	-2.05249	-2.0165	-2.31715	-2.43357	-2.34047	-2.08047	-1.91315	-2.01903	1	1	5.7	5.7	5.7	23.207	0.0014744	2.2897	59495000	2	0.344204	2.1546	0.00310854		0.124263	1.50714	0.0862863		0.359513	2.39719	0.00131915		0.214662	1.70412	0.0137867		-0.0219603	0.124265	0.912365		-0.129542	1.35606	0.0928393		-0.366164	2.60805	0.00189305		0.00665092	0.0354246	0.966278		G5ED30
F09E5.8	P52057	0.994793	1.00812	0.986332	1.37255	1.29839	1.3504	1.14611	1.17791	1.16401	1.46326	1.39685	1.43932	1.04916	0.967876	1.01631	1.35404	1.32285	1.26859	9	8	41.8	41.8	38.9	27.195	0	53.727	1094900000	12	0.344035	3.94352	0.0010305		0.270461	3.63937	0.00570923		0.304045	3.04553	0.00122884		0.166267	3.92484	0.0100046		0.0146993	0.236559	0.923854		-0.177767	2.76322	0.0215453		-0.329336	3.28533	0.00157384		0.0252902	0.310334	0.801501		P52057	Proline synthase co-transcribed bacterial homolog protein
Y48A5A.1	Q9TYM6	-1.91788	-1.78576	-1.87958	-1.50218	-1.61092	-1.43811	-2.13763	-2.15538	-2.10196	-1.93771	-1.76297	-1.73236	-1.66451	-1.78239	-1.67416	-1.44349	-1.47887	-1.51453	4	4	16	16	16	49.539	0	26.345	98680000	7	0.344002	2.23967	0.00285767		0.320644	2.0847	0.00996078		0.22806	2.21695	0.00657836		-0.270582	2.5143	0.00371335		0.15405	1.32363	0.252068		-0.614583	3.50582	0.000150573	+	-0.189952	1.40455	0.0310362		-0.0381082	0.281869	0.736738		Q9TYM6	Protein SHQ1 homolog
	Q9XW93	-2.47879	-2.53684	-2.47895	-1.98192	-2.12257	-2.35906	-2.75496	-2.4822	-2.61556	-2.19992	-2.21417	-2.18182	-2.45552	-2.58453	-2.39229	-2.12609	-2.09644	-2.28059	4	4	13.8	13.8	13.8	44.33	0	35.973	138940000	5	0.343674	1.43099	0.00955901		0.418938	2.21057	0.00482121		0.309743	1.73899	0.00464516		-0.11938	0.667738	0.186887		0.020744	0.127224	0.915216		-0.463054	1.57304	0.00689952		-0.32293	1.22609	0.0137768		0.0131874	0.0360223	0.947189		Q9XW93
gpx-6	H2KYJ6	-5.42099	-5.21747	-5.47281	-5.32528	-5.17335	-4.58185	-4.8782	-4.98179	-4.88874	-4.81183	-5.26072	-5.26219	-5.10152	-4.87626	-5.44795	-4.94654	-5.42403	-5.03539	2	2	16	16	16	21.706	0	12.3	44530000	2	0.343596	0.647512	0.054195		-0.195336	0.565471	0.137897		0.00659084	0.00979219	0.984967		0.454182	2.23579	0.00132026		0.228512	0.550899	0.327704		0.110586	0.184024	0.682212		-0.115085	0.152858	0.725092		0.108494	0.149727	0.682684		H2KYJ6	Glutathione peroxidase
epi-1	C1P641;C1P640;A0A061AD21;G5EEV6;A0A061AJI9;Q21313	5.42024	5.44862	5.44588	5.82548	5.76927	5.74807	5.81981	5.84218	5.81177	6.02189	5.91412	5.93809	5.48937	5.47364	5.54927	5.87507	5.87863	5.87274	114	114	41.1	41.1	41.1	403.32	0	323.31	23336000000	234	0.342693	3.79856	0.00113602		0.133448	1.76869	0.0664607		0.371384	4.05742	0.000137492	+	0.386341	5.14061	0.000568686	+	0.0658487	1.24899	0.503323		0.0436484	0.813848	0.664759		-0.276844	2.9758	0.00309319		-0.0945403	1.82184	0.227927		C1P641;C1P640;A0A061AD21;G5EEV6;A0A061AJI9;Q21313	Laminin-like protein epi-1
	H2KZQ0;Q27GT9;Q95ZV5	-0.357786	-0.442043	-0.361853	-0.0680771	-0.0795593	0.01301	0.0018959	-0.00248528	0.0824299	0.125408	0.0781498	0.0921803	-0.524202	-0.548595	-0.397734	0.0424671	-0.0663204	0.00177574	6	6	11.6	11.6	11.6	89.888	0	27.246	157860000	9	0.342352	2.98938	0.00166104		0.0712992	1.08276	0.341325		0.482818	2.9872	0.000142199	+	0.414508	3.35651	0.000887204	+	-0.10295	0.884823	0.406968		0.0721556	0.833888	0.430539		-0.445302	2.89529	0.000618614	+	-0.0375163	0.363546	0.719899		H2KZQ0;Q27GT9;Q95ZV5
T05G5.1	P34554	-2.61053	-2.71267	-2.6024	-2.04702	-2.22891	-2.62618	-2.66724	-2.6372	-2.69755	-1.57854	-1.93125	-1.67559	-2.59519	-2.7228	-2.48381	-2.01331	-1.99977	-1.97038	1	1	1.9	1.9	1.9	48.7	0.00083696	2.6895	82611000	2	0.341161	0.911985	0.02664		0.938874	3.03725	0.000375758	+	0.60611	3.00468	0.000177924	+	-0.0254676	0.256118	0.883886		0.0412671	0.20541	0.812344		-0.366629	1.00056	0.0259601		-0.299894	0.746587	0.0428564		-0.306216	0.827782	0.112601		P34554	Uncharacterized protein T05G5.1
	Q9XUW9	-1.91211	-1.97365	-1.91488	-1.55287	-1.57307	-1.6528	-1.38721	-1.44092	-1.34964	-1.39192	-1.38307	-1.38578	-2.41543	-2.62952	-2.34417	-1.79683	-1.85613	-1.81354	2	2	13.9	13.9	13.9	17.813	0	5.0036	38208000	2	0.340636	3.13372	0.00152423		0.00566324	0.0747388	0.959112		0.64087	2.73224	0.000166282	+	0.540961	4.07922	0.000275742	+	-0.529491	2.41428	0.025619		0.200325	2.11275	0.0220179		-0.870127	3.17489	0	+	0.229258	2.54026	0.0456803		Q9XUW9
toca-1	Q19253	-0.233631	-0.269506	-0.241966	0.14715	0.0416584	0.0876064	0.0105877	0.0609016	0.00689697	0.247343	0.178696	0.197031	-0.268223	-0.269445	-0.222313	0.112732	0.178444	0.104437	10	10	23.8	23.8	23.8	65.076	0	50.486	322220000	14	0.340506	3.33374	0.0014482		0.181561	2.59893	0.0233881		0.385198	3.78612	0.000136709	+	0.274497	3.7436	0.00176725		-0.00495911	0.0935491	0.974872		-0.0660095	0.87404	0.466329		-0.345465	3.26473	0.00133254		-0.0397326	0.44355	0.69014		Q19253
hum-1	Q19901	1.19365	1.24342	1.20424	1.56318	1.51924	1.58035	1.46778	1.5246	1.51765	1.69765	1.63853	1.70294	1.22167	1.18277	1.22944	1.64718	1.63682	1.59419	14	14	16.6	16.6	16.6	124.88	0	55.878	213050000	17	0.34049	3.86748	0.00114177		0.176363	2.52789	0.0256753		0.414772	4.35429	0.000165391	+	0.289576	3.60795	0.00164103		-0.00247447	0.0402271	0.98893		-0.0509141	0.932661	0.586766		-0.342965	3.9121	0.000888594	+	-0.0718072	1.37546	0.356887		Q19901
dod-23	Q20615	1.16157	1.14452	1.11607	1.49982	1.49951	1.44425	2.39998	2.54609	2.37766	1.26557	1.44583	1.35222	1.33165	1.36964	1.35496	1.63692	1.63098	1.69658	4	4	29.2	29.2	29.2	19.124	0	52.634	774060000	9	0.340473	3.93548	0.00115419		-1.08671	3.89913	0	+	0.302744	3.66567	0.000541176	+	1.30053	4.73907	0	+	0.211365	3.59126	0.089788		0.960054	4.16945	0	+	-0.129108	2.41004	0.0422226		-0.173635	2.46776	0.0715006		Q20615
rpoa-1	G5ED21	1.79572	1.82319	1.82133	2.23137	2.12403	2.10601	1.60073	1.43696	1.63622	2.19894	2.08751	2.15669	1.81987	1.7534	1.87532	2.22526	2.23477	2.25562	25	25	18.4	17.8	17.8	195.08	0	113.9	970820000	30	0.340392	2.97541	0.00164935		0.589739	2.97737	0.0008	+	0.422349	3.5029	0.000143331	+	-0.255443	1.83523	0.00818187		0.00278473	0.0256725	0.988978		-0.595835	2.9163	0.000764904	+	-0.337608	2.51683	0.00236399		-0.0847416	0.989749	0.330476		G5ED21;G5EDG7	DNA-directed RNA polymerase
dnj-15	Q21324;U4PF47	-6.26318	-6.28573	-6.7758	-5.8295	-6.20125	-6.27355	-6.38238	-5.95133	-6.41517	-5.69515	-5.92127	-6.00091	-6.38196	-6.48487	-7.05406	-6.39197	-6.36933	-7.38099	2	2	14.7	14.7	14.7	24.971	0.0082812	1.5597	16160000	2	0.340138	0.718204	0.0439276		0.377182	1.0098	0.0265488		-0.0737969	0.065301	0.881098		0.191946	0.356211	0.285517		-0.198727	0.30184	0.497089		-0.148192	0.295783	0.466004		-0.538865	1.01063	0.0105519		0.612662	0.783312	0.0735052		Q21324;U4PF47
der-2	Q21997	-3.17478	-3.16282	-3.09225	-2.97176	-2.78745	-2.65093	-2.92353	-3.06405	-3.0468	-3.0045	-2.84974	-2.8394	-3.05699	-2.88736	-3.25254	-2.82669	-2.95121	-3.04667	2	2	18.1	18.1	18.1	28.033	0	81.237	197440000	3	0.339902	1.61321	0.00678202		0.113577	0.752558	0.208285		0.124104	0.43074	0.307698		0.131825	1.21011	0.0640687		0.0776532	0.288936	0.657037		-0.208077	0.945562	0.0615914		-0.262249	0.867681	0.0386183		0.138145	0.541435	0.297799		Q21997	Derlin-2
cri-3	Q21018	3.15728	3.17496	3.09343	3.50393	3.4467	3.4943	3.17489	3.16361	3.13091	3.60073	3.51478	3.54053	3.1262	3.16529	3.16842	3.40727	3.35663	3.37204	6	6	46.2	46.2	46.2	26.41	0	163.67	9835400000	33	0.33975	3.43607	0.0014836		0.395544	3.79537	0.00150054		0.225344	3.43256	0.00304691		0.0145791	0.20016	0.929642		0.0114123	0.150696	0.950223		-0.325171	3.90849	0.00196985		-0.328338	3.90681	0.00114646		0.102994	1.9463	0.197843		Q21018	Conserved regulator of innate immunity protein 3
ZK686.2	P34668	1.03326	1.02706	1.02503	1.39959	1.33073	1.37396	0.911303	0.918736	0.90546	1.32079	1.26278	1.24357	1.06121	1.01553	1.0601	1.39818	1.31213	1.32639	7	7	12.8	12.8	12.8	66.544	0	27.108	296020000	8	0.339643	4.1308	0.000976253	+	0.363885	3.99153	0.00195229		0.299951	3.21759	0.0009886	+	-0.116618	4.85375	0.0285529		0.0171623	0.490425	0.897957		-0.456261	4.62105	0.000129577	+	-0.322481	3.67439	0.00133652		0.0225302	0.270461	0.825975		P34668	Putative ATP-dependent RNA helicase ZK686.2
dhp-2	Q18677	0.567877	0.706404	0.65877	1.01289	0.93079	1.008	1.24235	1.29767	1.21043	1.08032	1.07055	1.00991	0.534363	0.516685	0.552702	0.966551	1.00746	1.04123	9	9	29	29	29	56.293	0	210.85	499280000	11	0.339544	2.65731	0.00205438		-0.196555	2.36677	0.0214988		0.470495	4.40132	0.00019477	+	0.605798	3.64542	0.000281891	+	-0.109767	1.22927	0.34388		0.266254	2.71167	0.00716376		-0.449311	4.02119	0.000274286	+	-0.0211843	0.24433	0.839849		Q18677	Dihydropyrimidinase 2
gna-1	Q17427	-3.9248	-4.03713	-3.87276	-3.45372	-3.6761	-3.68653	-3.55802	-3.17362	-3.55186	-3.47896	-3.40718	-3.39467	-3.78912	-3.85836	-4.09004	-3.39967	-3.52784	-3.5144	3	3	16.4	16.4	16.4	18.459	0	5.9608	84612000	4	0.339445	1.70678	0.00621382		0.000895818	0.00225376	0.996458		0.431869	1.90945	0.00165225		0.517065	1.71903	0.0022325		0.0323896	0.114005	0.884476		0.177619	0.527989	0.192278		-0.307056	1.21742	0.0154946		-0.124813	0.655817	0.282842		Q17427;REV__G5EBS2;REV__Q7YZR6;REV__Q7Z002;REV__A0A0K3ASP4;REV__Q7Z003	Glucosamine 6-phosphate N-acetyltransferase
exos-3	Q93830	-1.14947	-1.2575	-1.14734	-0.804134	-0.982706	-0.749239	-1.14468	-1.10604	-1.15478	-0.997584	-1.00876	-1.00148	-1.11276	-1.1569	-1.14947	-0.960115	-0.953312	-0.973322	5	5	34.5	34.5	34.5	25.298	0	35.157	237520000	7	0.339408	1.89102	0.00483921		0.132562	3.02045	0.044654		0.177463	3.55087	0.0073639		0.0495987	0.560095	0.709572		0.0450554	0.507759	0.707697		-0.28981	1.80091	0.0117554		-0.294353	1.82833	0.00718715		0.11689	0.760164	0.273274		Q93830
mff-2	P91344	-1.23506	-1.0536	-1.05063	-0.685556	-0.718895	-0.918669	-1.20821	-1.29125	-1.15287	-0.523272	-0.671682	-0.467373	-1.10054	-1.13951	-1.12089	-0.705366	-0.662142	-0.724047	4	4	31.7	31.7	31.7	18.474	0	33.411	137530000	5	0.338721	1.63007	0.00667369		0.663337	3.08912	0.00106464	+	0.42313	4.40455	0.000171975	+	-0.104352	0.645229	0.266722		-0.00722059	0.0395658	0.973013		-0.443072	2.22386	0.00313		-0.345941	2.03016	0.00375633		-0.0771885	0.441414	0.496392		P91344
C14B9.2	P34329	3.32113	3.34929	3.37272	3.72619	3.71848	3.61438	3.68437	3.72827	3.68039	4.01348	3.90127	3.92702	3.41097	3.42385	3.5135	3.89939	3.93712	3.90966	29	29	45.6	45.6	45.6	69.797	0	264.75	4681500000	63	0.338634	3.01322	0.00165472		0.249577	2.58845	0.0114533		0.465949	3.77672	0.000171429	+	0.349964	4.08735	0.000983666	+	0.101726	1.33933	0.35524		0.0113297	0.104118	0.939867		-0.236909	2.09383	0.0087274		-0.229041	2.4277	0.0476809		P34329	Probable protein disulfide-isomerase A4
	Q8WQF7	-1.81172	-1.84673	-1.94545	-1.5768	-1.62872	-1.38297	-1.62589	-1.61966	-1.63657	-1.65939	-1.55937	-1.57204	-1.98091	-1.8502	-1.96734	-1.56134	-1.57304	-1.64989	4	4	15.1	15.1	15.1	34.431	0	16.915	51418000	4	0.338469	1.78885	0.00595664		0.0304422	0.4056	0.772566		0.33806	2.60498	0.00127208		0.24059	2.40128	0.00548412		-0.0648518	0.489928	0.608683		-0.0978791	0.582404	0.36868		-0.403321	2.03628	0.00269635		0.0652612	0.337976	0.597054		Q8WQF7
	Q19647	-2.63949	-2.66496	-2.56544	-2.23515	-2.32665	-2.2929	-2.25066	-1.98498	-2.39566	-2.32285	-2.48011	-2.43754	-2.80582	-2.64972	-2.78578	-2.6087	-2.4809	-2.47619	3	3	10.9	10.9	10.9	43.044	0	33.57	75503000	3	0.338401	2.96837	0.00164047		-0.203068	0.719384	0.089978		0.225173	1.5795	0.0113214		0.412863	1.53695	0.00410782		-0.123808	1.01211	0.337045		0.0744626	0.23798	0.684333		-0.462208	2.93452	0.00056601	+	0.237035	2.01515	0.0539499		Q19647
	A5JYU3;Q21798	-2.1081	-2.13682	-1.97191	-1.5414	-1.4302	-2.23018	-1.95654	-2.06378	-1.99558	-1.40443	-1.39348	-1.27062	-1.73394	-1.84714	-1.17179	-1.74864	-1.6614	-1.72054	2	2	3.9	3.9	3.9	54.559	0.0016316	2.2419	47085000	2	0.338347	0.592232	0.0658094		0.649124	3.58912	0.000615385	+	-0.125903	0.23522	0.570097		0.0669743	0.488079	0.612362		0.487983	1.0671	0.121088		-0.271373	0.465464	0.150936		0.149635	0.173949	0.662278		-0.0237325	0.0318155	0.937531		A5JYU3;Q21798
K05C4.2	Q9XUU9	-0.438286	-0.359537	-0.54274	-0.0722523	-0.0412102	-0.212439	-0.276752	-0.401655	-0.265404	0.129585	-0.00579262	-0.215227	-0.789186	-0.973162	-0.798555	-0.335442	-0.240944	-0.218216	2	2	12.7	12.7	12.7	22.146	0	32.97	707760000	8	0.338221	1.97361	0.00413096		0.284126	1.22033	0.0274103		0.588767	2.96666	0.000170751	+	0.13225	0.897706	0.0934791		-0.40678	2.15205	0.0484571		-0.20597	1.40327	0.0365273		-0.745001	3.13693	0	+	0.156233	1.15272	0.154388		Q9XUU9	Protein jagunal homolog
	O62137	2.07464	2.05766	2.11336	2.44118	2.34081	2.47825	2.66204	2.70456	2.59896	2.32936	2.30697	2.34785	2.11029	2.13431	2.17439	2.52587	2.48878	2.51823	17	11	39.2	39.2	29.5	75.09	0	191.74	2318500000	27	0.338194	2.80322	0.00188223		-0.327124	3.24187	0.00395879		0.371297	4.15278	0.000139445	+	0.573299	4.09842	9.35673e-05	+	0.0577799	1.08989	0.559567		0.235105	1.99451	0.0162478		-0.280414	2.46731	0.0042398		-0.0908826	1.00114	0.307057		O62137	Acyl-coenzyme A oxidase
zyg-8	A0A1I6CM54;Q95QC4	-1.04344	-0.95369	-1.05369	-0.685114	-0.704941	-0.646362	-0.476442	-0.40946	-0.496078	-0.538618	-0.653872	-0.613655	-0.999775	-1.01445	-1.00044	-0.651024	-0.767006	-0.831713	2	2	4.6	4.6	4.6	73.779	0	4.2055	51011000	2	0.338136	3.13943	0.00156589		-0.141388	1.52661	0.0673223		0.254976	2.06445	0.00543962		0.556281	3.75965	0.000334687	+	0.0120513	0.138715	0.950894		0.218145	2.64896	0.0123873		-0.326085	4.27676	0.000881579	+	0.0711085	0.568692	0.479733		A0A1I6CM54;Q95QC4	Serine/threonine-protein kinase zyg-8
ZK484.1	Q9NHZ6	-6.32834	-6.63292	-5.98293	-5.76618	-5.91423	-6.25047	-6.36216	-6.08605	-5.82369	-6.02219	-6.06299	-5.94202	-6.50881	-6.68799	-6.97377	-5.93355	-5.96057	-5.88093	2	2	21.4	21.4	21.4	17.71	0	5.6836	29228000	2	0.337767	0.646056	0.0553745		0.0815652	0.196573	0.664926		0.798506	2.36027	0.000160954	+	0.224098	0.387266	0.195931		-0.408794	0.817718	0.195085		-0.11367	0.208079	0.643518		-0.746561	1.71409	0.00154145		-0.0519447	0.131611	0.779889		Q9NHZ6	Ornithine decarboxylase antizyme
B0361.8	P53993	0.121546	0	0.0640125	0.404341	0.343506	0.450953	0.163782	0.265484	0.122482	0.402678	0.35924	0.31456	0	0.0166473	0.101208	0.490005	0.354389	0.419279	2	2	3.2	3.2	3.2	53.646	0	16.11	190520000	3	0.337747	2.70525	0.00194216		0.17491	1.61636	0.0432357		0.38194	2.79699	0.000393612	+	0.122063	1.04024	0.092192		-0.0225677	0.182738	0.893523		-0.215684	1.82666	0.0224638		-0.360315	2.91105	0.00152661		-0.0216249	0.162569	0.853651		P53993	Uncharacterized glycosyltransferase B0361.8
ttr-54	Q22499	0.590057	0.65642	0.627594	1.01031	0.954865	0.921389	0.766888	0.656599	0.736919	1.21545	1.0953	1.15885	0.566393	0.495754	0.595345	1.10946	1.03055	1.09427	5	5	44.9	44.9	44.9	15.582	0	13.887	235380000	5	0.337499	3.32563	0.00143483		0.4364	3.09638	0.00196794		0.525597	3.7914	0.000195298	+	0.095445	1.17719	0.153216		-0.0721931	0.95832	0.500301		-0.242054	2.35039	0.0112966		-0.409692	3.31882	0.000560694	+	-0.115904	1.51137	0.189234		Q22499
lys-1	O62415	1.94433	2.00928	2.00786	2.2839	2.31926	2.36959	2.99064	3.13831	3.04791	2.44026	2.4445	2.46527	2.01885	2.06339	2.00526	2.15252	2.13774	2.13551	8	8	37.9	37.9	37.9	32.379	0	95.949	2593300000	16	0.33709	3.29555	0.00142171		-0.608941	3.81397	0.000613861	+	0.112762	2.44915	0.0398191		1.0718	4.6222	0	+	0.0420074	0.690627	0.704773		0.734706	3.91549	0	+	-0.295083	3.19837	0.0023202		0.18232	2.6983	0.0645094		O62415
	H2KZS3;H2KZS2;A0A5E4M3L3;A0A5E4LZC5	3.77932	3.77401	3.79833	4.13368	4.13807	4.08997	4.22615	4.26514	4.20514	4.26967	4.19473	4.20944	3.7636	3.73119	3.83008	4.16936	4.174	4.19194	32	0	48.7	48.7	0	102.25	0	323.31	12137000000	118	0.336681	4.41246	0.000833559	+	-0.0075264	0.092959	0.948169		0.40348	3.75759	0.000144192	+	0.448254	4.71208	0.00046539	+	-0.00893466	0.107418	0.961299		0.111573	2.05681	0.0901003		-0.345616	3.33276	0.00129469		-0.0578639	1.57968	0.438431		H2KZS3;H2KZS2;A0A5E4M3L3;A0A5E4LZC5
	O62078;G1K101;G1K104	-2.55616	-2.60423	-2.57791	-2.3231	-2.26153	-2.14396	-1.93195	-1.7109	-2.069	-2.10786	-2.14396	-2.21433	-2.60389	-2.52057	-2.66221	-2.36958	-2.30711	-2.41555	3	3	6.8	6.8	6.8	68.973	0	25.568	28132000	3	0.336571	2.46118	0.00269279		-0.251436	1.08546	0.0393842		0.231476	1.95698	0.00763798		0.675489	2.5188	0.000658143	+	-0.0161187	0.137211	0.931052		0.338918	1.35606	0.0158863		-0.35269	2.21166	0.00305239		0.121213	0.925026	0.235996		O62078;G1K101;G1K104
aman-3	A0A5K1I7Y9;O01574	-3.39889	-3.3825	-3.45651	-2.86783	-3.19957	-3.16121	-2.92209	-2.95646	-2.96502	-2.93313	-2.99376	-2.95685	-3.28891	-3.48889	-3.29081	-2.94858	-3.05071	-3.01624	7	7	8.6	8.6	8.6	120.39	0	24.39	119140000	8	0.336434	1.45776	0.00951856		-0.0133896	0.240055	0.902688		0.351028	2.06974	0.0022091		0.464778	4.2402	0.00044382	+	0.0564299	0.332	0.701999		0.128344	0.536082	0.284206		-0.280005	1.06106	0.0237962		-0.0710239	0.259524	0.625088		A0A5K1I7Y9;O01574	Alpha-mannosidase
	P91844	1.54782	1.46478	1.45679	1.96299	1.80204	1.713	2.28235	2.30894	2.16707	2.16369	1.97672	2.03502	1.38367	1.40659	1.44345	1.73506	1.73416	1.74865	8	8	42.5	42.5	42.5	19.215	0	54.853	583900000	12	0.336215	1.88786	0.00504355		-0.194312	1.29497	0.0457558		0.328052	4.26993	0.000264538	+	0.762991	3.88914	0	+	-0.0785586	1.08907	0.46275		0.426776	2.12952	0.0038509		-0.414773	2.27787	0.00187998		0.0867214	0.519541	0.432753		P91844;D3YT23
rha-2	P34305	-3.41732	-3.36677	-3.32837	-3.01003	-3.01391	-3.07998	-3.69306	-3.95159	-3.83354	-3.18245	-3.16946	-3.21217	-3.41003	-3.22954	-3.36004	-3.10562	-3.08958	-2.99625	5	5	10.6	10.6	10.6	129.96	0	23.048	85446000	7	0.33618	3.21491	0.00153622		0.638036	2.96262	0.00089172	+	0.269383	1.87351	0.0056876		-0.455245	2.34601	0.00127479		0.037619	0.249867	0.809594		-0.791425	3.27263	0	+	-0.298561	2.15983	0.00472994		0.0291783	0.28767	0.784152		P34305	Putative ATP-dependent RNA helicase rha-2
rnf-121	Q09251	-1.22359	-1.24974	-1.3517	-0.847132	-0.957148	-1.01238	-1.01217	-0.99165	-0.892818	-0.526981	-0.574764	-0.672445	-1.1474	-1.38786	-1.16363	-0.556389	-0.420475	-0.424467	4	4	14.2	14.2	14.2	47.627	0	31.773	146210000	6	0.336123	2.24235	0.00315485		0.374149	2.56973	0.00436517		0.765854	2.98926	0.000219067	+	0.309463	2.34663	0.00305184		0.0420453	0.184613	0.822035		-0.0266596	0.164653	0.870964		-0.294077	1.48801	0.0106123		-0.471776	2.69383	0.0123265		Q09251	RING finger protein 121
	G5EEF4;A8WHT8	-1.28967	-1.20908	-1.29616	-0.716293	-0.751068	-1.31941	-0.977283	-0.873609	-0.951089	-0.324507	-0.585087	-0.390743	-1.57308	-1.50589	-1.35986	-0.696573	-0.664591	-0.606503	5	5	9.6	9.6	9.6	99.455	0	28.899	142200000	6	0.336048	0.785003	0.0367009		0.500548	2.3969	0.00292532		0.823722	3.56854	0	+	0.330978	2.85837	0.00166785		-0.21464	1.44768	0.184202		-0.00507037	0.00842263	0.985936		-0.550688	1.25842	0.00588493		-0.273034	0.622417	0.165225		G5EEF4;A8WHT8
col-20	P91249	-6.83174	-8.03403	-6.35398	-6.49358	-6.45352	-7.26509	-5.45766	-5.80949	-6.11972	-6.37311	-6.46115	-6.2506	-6.37541	-6.53326	-5.87958	-6.17151	-6.15555	-6.46442	1	1	13.2	9.7	9.7	28.216	0	7.4144	11041000	1	0.335858	0.233297	0.417932		-0.565998	1.32004	0.0106769		-0.00107892	0.00159275	0.99854		1.27763	1.12278	0.00304994		0.810504	0.686441	0.184035		0.941772	1.35025	0.0044057		0.474646	0.651532	0.0369275		-0.473567	0.77204	0.0865349		P91249
pbo-4	G5EBK1	-5.18746	-5.09857	-5.1893	-4.8867	-4.80638	-4.77468	-4.88981	-4.77613	-4.63713	-4.59581	-4.67627	-4.46979	-5.32877	-5.41846	-5.03514	-4.67709	-4.70491	-4.41911	1	1	2.4	2.4	2.4	88.409	0	15.191	12818000	4	0.335856	2.77092	0.00197015		0.18707	0.923951	0.072162		0.660425	1.96085	0.000356135	+	0.390751	2.10967	0.00226644		-0.102349	0.356302	0.556778		0.0548948	0.274247	0.720422		-0.438205	1.65739	0.00374668		-0.22222	1.07805	0.112398		G5EBK1	Na(+)/H(+) exchanger protein 7
	Q95Y96	1.31969	1.28384	1.37203	1.7295	1.52728	1.72587	1.70017	1.72207	1.67834	1.72843	1.68035	1.70134	1.25184	1.30226	1.28761	1.65388	1.57135	1.54828	6	6	37.8	37.8	37.8	19.778	0	72.944	433050000	10	0.3357	2.0285	0.00400504		0.00317891	0.0585584	0.973558		0.3106	3.03238	0.00108561		0.37501	3.71229	0.000912022	+	-0.0446135	0.684007	0.69303		0.0393098	0.226101	0.803253		-0.380314	2.28892	0.00230868		0.0697142	0.397854	0.552285		Q95Y96
	Q19441	-1.88747	-1.86144	-1.88966	-1.59261	-1.66499	-1.37499	-1.51003	-1.53691	-1.5823	-1.35131	-1.5647	-1.42831	-1.98562	-1.89026	-1.96776	-1.7133	-1.78906	-1.70449	2	2	19.1	19.1	19.1	13.586	0	14.421	52215000	4	0.335331	1.72905	0.00622342		0.0949742	0.652203	0.307154		0.212262	2.22868	0.00777862		0.336447	3.89923	0.00108982		-0.068353	1.04803	0.506447		0.00111612	0.00407348	0.994498		-0.403684	1.92916	0.00307776		0.191422	0.98404	0.142618		Q19441
hex-2	G5EFL1	0.361237	0.33024	0.351675	0.730423	0.594297	0.724264	0.96394	1.04213	0.941048	0.793009	0.768997	0.755505	0.296295	0.226954	0.309349	0.651537	0.550243	0.675486	9	9	21.5	21.5	21.5	69.252	0	88.82	395850000	14	0.335278	2.74942	0.00195008		-0.209869	2.52818	0.0176431		0.348223	2.78287	0.000779934	+	0.634656	4.42174	0	+	-0.0701847	1.21417	0.485788		0.299378	2.28852	0.00715363		-0.405462	2.86066	0.0011443		0.0572395	0.415029	0.599297		G5EFL1
	O45078	0.407364	0.362253	0.34046	0.721853	0.687878	0.705946	1.25322	1.39761	1.24944	0.756887	0.778957	0.783287	0.0108414	-0.0198841	0.0537167	0.389488	0.354309	0.364506	5	5	13.8	13.8	13.8	39.255	0	12.914	273310000	8	0.3352	3.96497	0.00113674		-0.527043	3.35757	0.000828402	+	0.354543	3.92974	0.00020178	+	0.930061	4.22115	0	+	-0.355134	3.59023	0.0224615		0.594861	3.55235	0.000146264	+	-0.690334	5.09779	0	+	0.335791	4.70564	0.0124		O45078
	Q20621;A6ZJ46	1.75829	1.71608	1.76301	2.12385	2.09499	2.024	2.08012	2.06796	2.06072	2.35262	2.29221	2.24151	1.62645	1.57923	1.69094	2.12514	2.10046	2.13854	11	11	30.1	30.1	30.1	58.274	0	82.729	1555900000	17	0.335153	3.26584	0.00154576		0.225847	2.64183	0.0140192		0.489171	3.85533	0.000183517	+	0.323805	4.45833	0.00105677		-0.113585	1.47707	0.313056		-0.0113481	0.138949	0.936511		-0.448738	3.28662	0.000609584	+	-0.0404332	0.566865	0.664705		Q20621;A6ZJ46
lin-24	Q17410	-0.668724	-0.60219	-0.701483	-0.382965	-0.368479	-0.216137	-0.506411	-0.682299	-0.229105	-0.24412	-0.126234	0.00538826	-0.411228	-0.677513	-0.522055	-0.0995903	-0.0899925	-0.148958	4	4	22.1	22.1	22.1	31.274	0	26.094	190720000	5	0.334939	2.27514	0.00308197		0.35095	1.09782	0.0246458		0.424085	2.22841	0.00081537	+	0.184861	0.614293	0.0924153		0.120534	0.661302	0.412132		-0.150078	0.454618	0.289486		-0.214405	1.07362	0.036829		-0.20968	1.68794	0.0723649		Q17410;E5QCG6;E5QCG5
eat-17	S6F527	0.123331	0.0918522	0.100239	0.464041	0.352772	0.503017	0.2328	0.265875	0.289103	0.614513	0.500404	0.50926	0.118029	0.116749	0.217781	0.509403	0.466238	0.441208	7	7	14.6	14.6	14.6	101.8	0	78.01	208130000	11	0.334803	2.72317	0.00193431		0.2788	2.64705	0.00881274		0.32143	2.92976	0.000951768	+	0.157452	2.9493	0.0150856		0.0457122	0.58694	0.698034		-0.177351	1.68253	0.0389703		-0.28909	2.17222	0.0049984		-0.0323397	0.26196	0.77518		S6F527
	Q9N356	-4.82853	-4.41305	-4.40969	-4.07897	-4.40204	-4.16669	-4.32837	-4.35938	-4.49094	-3.9627	-4.14092	-4.18727	-4.58843	-4.38216	-4.34553	-4.23819	-3.84385	-4.193	2	2	6.9	6.9	6.9	35.213	0.00017437	3.4665	161690000	3	0.334522	0.923541	0.0266478		0.295937	1.60196	0.0170532		0.347026	1.11974	0.00998373		0.157526	0.46052	0.217084		0.111716	0.284631	0.586654		-0.176996	0.748677	0.111144		-0.222806	0.844036	0.0508372		-0.12422	0.323682	0.450597		Q9N356
	I2HA81;A5Z2T9	-0.346483	-0.302483	-0.338308	0.029377	-0.0130825	-0.00180817	-0.130323	-0.045393	-0.150532	0.116558	0.0535946	0.0947552	-0.371969	-0.268929	-0.370867	-0.0897942	-0.083252	-0.119335	9	9	31	31	31	39.421	0	77.692	720290000	18	0.33392	4.25263	0.000969856	+	0.197052	2.21784	0.0230363		0.239794	2.58208	0.00400996		0.220342	2.49091	0.00671588		-0.00816345	0.0782907	0.96932		-0.113578	1.51584	0.112706		-0.342084	3.14385	0.00153443		0.102289	2.42807	0.181114		I2HA81;A5Z2T9
mtp-18	Q8T3C8	-1.07843	-1.2919	-1.09339	-0.787983	-0.903898	-0.770815	-0.649572	-0.619661	-0.617556	-0.637501	-0.639183	-0.743515	-1.40518	-1.32195	-1.2643	-0.962143	-1.01466	-0.918394	2	2	12.7	12.7	12.7	18.778	0	7.5131	101940000	4	0.333677	1.84413	0.00556694		-0.0444698	0.536636	0.649145		0.365413	2.74722	0.000584841	+	0.525646	2.78396	0.000838191	+	-0.175902	1.0321	0.256249		0.191969	1.9519	0.0265125		-0.509579	3.02014	0.000326733	+	0.144166	1.34282	0.153319		Q8T3C8	Mitochondrial fission process protein 1
cyp-33c8	O02641	-2.66557	-2.40499	-2.52264	-2.25751	-2.31866	-2.01609	-1.95041	-1.81646	-1.91649	-2.10568	-1.94331	-1.92094	-2.46807	-2.40271	-2.47662	-2.02411	-2.07087	-2.01301	1	1	2.2	2.2	2.2	56.923	0.0030547	1.9955	23156000	1	0.33365	1.31113	0.0130286		-0.0955242	0.605033	0.323131		0.413136	3.8325	0.000148454	+	0.636616	2.76196	0.000514804	+	0.081933	0.446647	0.560999		0.302966	1.40178	0.0177664		-0.251717	1.24071	0.021898		-0.161419	0.792506	0.20001		O02641
tbc-17	Q9U2D8;Q7K711;H1UBJ3;B7FAS5	-1.92307	-1.94569	-1.94769	-1.56746	-1.69448	-1.55392	-1.65743	-1.88816	-1.79352	-1.40895	-1.53206	-1.53296	-1.94757	-2.12462	-1.94288	-1.49603	-1.46154	-1.56146	8	8	12.4	12.4	12.4	119.51	0	40.242	290920000	12	0.333531	2.73583	0.00193236		0.288383	1.66909	0.0165936		0.498678	2.769	0.000213971	+	0.159113	1.10969	0.0484846		-0.0662034	0.476072	0.607392		-0.174418	1.01632	0.0729604		-0.399734	2.23025	0.00230426		-0.098944	0.859749	0.30235		Q9U2D8;Q7K711;H1UBJ3;B7FAS5
	Q9XXI3	1.30571	1.20963	1.228	1.63852	1.50089	1.60438	0.923094	0.769114	1.01335	1.55412	1.51279	1.52158	1.25707	1.22645	1.27268	1.59733	1.5567	1.56554	7	7	25.3	25.3	25.3	30.261	0	22.687	242250000	9	0.333484	2.5556	0.00262591		0.627645	3.01131	0.000904685	+	0.321123	4.20378	0.000312152	+	-0.345927	1.96044	0.00335283		0.00428581	0.0451676	0.980875		-0.679411	2.92736	0.000123989	+	-0.329198	2.78491	0.00231012		0.00807508	0.0651267	0.948931		Q9XXI3
	P91321	-0.715946	-0.728277	-0.646673	-0.392706	-0.4207	-0.278955	-0.192081	-0.119568	-0.30336	-0.323347	-0.347389	-0.223276	-0.629303	-0.516445	-0.577528	-0.283689	-0.247978	-0.172928	4	4	15	11.5	11.5	38.574	0	8.6075	119450000	4	0.332845	2.57002	0.00252406		-0.093001	0.63989	0.320529		0.33956	2.74076	0.000905486	+	0.491962	2.94179	0.000835671	+	0.12254	1.38326	0.301524		0.159117	1.08711	0.079093		-0.210305	1.74748	0.017389		-0.129255	1.12031	0.197153		P91321
ugt-2	Q17404	-1.72888	-1.77373	-1.68223	-1.41033	-1.50374	-1.27301	-1.20285	-1.04117	-1.19996	-1.42821	-1.3685	-1.2344	-1.81394	-1.72602	-1.69382	-1.35863	-1.26247	-1.36744	3	3	6.8	6.8	6.8	61.464	0	10.637	27151000	3	0.332586	2.00442	0.00417542		-0.195712	1.1746	0.0519814		0.415081	2.9668	0.000265598	+	0.58029	3.20561	0.000512195	+	-0.0163155	0.134985	0.931408		0.247704	1.35127	0.0267967		-0.348902	1.99531	0.00387196		-0.0661796	0.369354	0.578946		Q17404
F13H6.3	Q07085	3.28712	3.21323	3.24057	3.56759	3.53095	3.63924	3.74978	3.82956	3.74866	3.71834	3.63779	3.68243	2.99019	3.00086	3.02972	3.31551	3.30151	3.30797	16	16	39.4	39.4	39.4	61.824	0	180.19	1475100000	28	0.332286	3.00722	0.00168038		-0.0964775	1.27496	0.177208		0.301408	4.75813	0.000358666	+	0.529026	3.98232	0.000333603	+	-0.240051	3.20967	0.0773714		0.19674	2.04155	0.0236594		-0.572337	4.14071	0	+	0.270929	2.96918	0.0283612		Q07085	Esterase CM06B1
	Q95Y29	1.62552	1.61575	1.65994	1.97837	1.91396	2.00525	2.33488	2.35785	2.29056	2.43767	2.35095	2.44588	1.5236	1.46999	1.54445	1.87296	1.82242	1.82152	3	3	24.2	24.2	24.2	25.64	0	65.946	897830000	12	0.332121	3.40938	0.00143318		0.0837371	1.08679	0.262573		0.326287	3.51204	0.000394424	+	0.694026	5.07964	0	+	-0.121058	2.02199	0.259132		0.361905	3.37942	0.00185503		-0.453178	3.68737	0.000352313	+	0.126891	1.78072	0.153012		Q95Y29
rsu-1	Q09497	1.84359	1.80862	1.86379	2.18788	2.16093	2.16343	2.25295	2.28779	2.24922	2.39571	2.31427	2.35246	1.82287	1.8095	1.88066	2.19799	2.19238	2.19752	10	10	48.1	48.1	48.1	30.52	0	122.58	1321200000	20	0.33208	4.26922	0.000966688	+	0.090826	1.57317	0.173166		0.358284	4.08692	0.000210136	+	0.424655	4.51384	0.000481529	+	-0.000988007	0.0120198	0.997641		0.0925751	2.45673	0.13179		-0.333068	3.84436	0.00115375		-0.0252164	1.343	0.755662		Q09497
	O18156	-0.95989	-1.20396	-1.08777	-0.838371	-0.697218	-0.719854	-0.276232	-0.28035	-0.478275	-0.692604	-0.744278	-0.741219	-1.09488	-1.03652	-1.22308	-1.15831	-1.26611	-1.23527	3	3	25	25	25	12.929	0	40.986	333330000	9	0.332057	1.79318	0.00599452		-0.381081	2.28584	0.00524182		-0.101741	0.73119	0.210767		0.73892	2.79711	0.000460977	+	-0.0342868	0.142046	0.863984		0.406862	2.1564	0.00408849		-0.366344	2.18787	0.00297805		0.468085	3.00343	0.00814286		O18156
F41C3.4	Q20263	-4.27725	-3.94832	-4.15232	-3.85812	-3.74416	-3.7795	-3.8442	-3.56054	-3.87981	-4.09719	-3.84893	-3.85741	-4.17309	-4.19831	-4.03569	-3.91811	-3.97501	-3.80898	1	1	10.6	10.6	10.6	15.634	0	6.4544	5131600	1	0.332033	1.5107	0.00907946		-0.172989	0.59653	0.14886		0.234999	1.54339	0.0108008		0.364445	1.22927	0.009533		-0.00973415	0.0302382	0.970439		0.0324119	0.110136	0.878821		-0.341767	2.3096	0.00308471		0.106768	0.836389	0.282729		Q20263	Probable Golgi transport protein 1
	B7FAR9;D9PTN8	4.17554	4.14815	4.15677	4.49477	4.48162	4.49989	4.50143	4.49183	4.49973	4.62932	4.53442	4.56834	4.25673	4.29479	4.27043	4.62676	4.60834	4.60305	35	22	57.8	57.8	37.1	78.689	0	323.31	18278000000	102	0.331941	5.35319	0.000901244	+	0.0796947	1.33537	0.254825		0.338737	4.85702	0.000213836	+	0.337514	5.59715	0.00084115	+	0.113828	2.93402	0.25087		0.00557327	0.37755	0.961262		-0.218113	4.21361	0.00417551		-0.120624	3.74345	0.117781		B7FAR9;D9PTN8;Q8I4D3
pes-7	O17772	0.64625	0.724131	0.692144	1.02663	0.986628	1.04338	1.24246	1.36302	1.29809	1.18234	1.13241	1.13348	0.719522	0.695328	0.657766	1.09437	0.956022	1.08467	23	23	26	26	26	159.21	0	147.76	617000000	28	0.331371	3.52382	0.00146698		-0.151779	1.77009	0.052062		0.354147	2.74263	0.000784388	+	0.613681	3.9134	0	+	0.00336393	0.0395943	0.98614		0.282309	2.72672	0.00614215		-0.328007	3.73625	0.00131857		-0.0261396	0.212863	0.817222		O17772
	A0A061ACQ8;Q9BKW4	-3.98681	-3.99711	-3.94892	-3.63608	-3.80549	-3.4985	-3.79112	-3.91	-3.98134	-3.56506	-3.8203	-3.59905	-3.9107	-3.93272	-4.00626	-3.66414	-3.58016	-3.71034	5	5	10.2	10.2	10.2	82.984	0	18.7	41167000	6	0.330926	1.67272	0.00660581		0.232685	1.12381	0.0422799		0.298348	2.47331	0.00223613		0.0834599	0.658545	0.40145		0.0277198	0.356152	0.835184		-0.247466	1.11159	0.0379603		-0.303206	1.50243	0.00931263		0.0048577	0.0166854	0.980105		A0A061ACQ8;Q9BKW4
ncx-3	G5ECW0	-0.274643	-0.298063	-0.296776	0.0709419	0.0977707	-0.0466518	-0.338213	-0.631467	-0.354321	0.466301	0.306049	0.383633	-0.234056	-0.407402	-0.223772	0.103956	0.206404	0.223867	2	2	3.5	3.5	3.5	92.074	0	13.823	111720000	2	0.330514	2.7377	0.00210832		0.826661	2.83874	0.000767241	+	0.466486	2.57156	0.000261408	+	-0.151506	0.726391	0.0977997		0.00141716	0.00775445	0.997001		-0.48202	1.99552	0.00355502		-0.329097	1.94269	0.00460646		-0.137389	1.11363	0.183967		G5ECW0
ttr-2	P34500	3.70768	3.6966	3.66374	4.00334	4.01933	4.03606	4.60545	4.76283	4.53438	4.09219	4.03384	4.04968	3.9432	4.03616	3.9348	3.99825	3.89534	3.88009	6	6	49.3	49.3	49.3	15.703	0	84.827	13939000000	32	0.330236	4.46301	0.000986667	+	-0.575651	2.93059	0.00102781	+	-0.0468241	0.402188	0.706367		0.944879	3.78877	0	+	0.282047	2.88766	0.0612374		0.614642	3.07708	0.000118252	+	-0.0481892	0.643344	0.649538		0.0950133	1.16676	0.271777		P34500	Transthyretin-like protein 2
dpy-31	P98060	-1.63452	-1.8676	-1.95212	-1.47389	-1.66079	-1.32917	-1.41926	-1.40631	-1.39965	-1.46861	-1.41597	-1.35918	-1.82656	-1.8571	-1.80827	-1.37131	-1.39034	-1.53959	1	1	2.9	2.9	2.9	67.256	0.0013171	2.3799	34666000	1	0.330125	1.14976	0.0172653		-0.0061779	0.0671008	0.957968		0.396899	2.70638	0.000396266	+	0.40967	1.90009	0.00251064		-0.0125704	0.0447104	0.964312		0.0795444	0.342363	0.586751		-0.342696	1.61626	0.00681028		-0.054203	0.188911	0.723299		P98060	Zinc metalloproteinase dpy-31
	Q95QN1	1.48284	1.44698	1.45218	1.79947	1.80012	1.77228	1.74324	1.71472	1.72959	1.93153	1.82659	1.91219	1.479	1.48429	1.501	1.94926	1.88885	1.85335	5	5	34.7	34.7	34.7	21.112	0	126.06	1678900000	14	0.329955	4.65957	0.000835821	+	0.16092	2.07426	0.0390814		0.409055	3.84736	0.000147743	+	0.268518	4.37435	0.0016129		0.0274321	0.989007	0.799304		-0.0614376	2.12042	0.387047		-0.302523	4.93372	0.0011671		-0.106532	1.64905	0.204759		Q95QN1
	Q17457	0.898918	0.97537	0.952444	1.31608	1.25786	1.24222	1.61699	1.64569	1.54046	1.48158	1.34996	1.36448	0.93087	0.960339	0.953224	1.21074	1.19513	1.26045	6	6	17.6	17.6	17.6	41.135	0	41.59	333940000	10	0.32981	3.30594	0.0015302		-0.202375	1.74812	0.0291224		0.273963	3.65247	0.00126925		0.658804	4.15497	0	+	0.00590007	0.0860211	0.970711		0.328994	2.98233	0.00332158		-0.32391	3.7469	0.00130176		0.0499465	0.769729	0.57115		Q17457
	Q93595	0.762669	0.820717	0.847673	1.15569	1.08485	1.17947	1.30932	1.25281	1.22067	1.20676	1.14796	1.20313	0.778467	0.791227	0.717072	1.01171	1.01254	0.99811	5	5	24.7	24.7	24.7	38.15	0	31.75	300920000	8	0.329651	3.01679	0.00167145		-0.0749836	1.09673	0.313534		0.245197	3.33162	0.00238659		0.450581	3.62706	0.000663677	+	-0.0480976	0.639067	0.673982		0.12093	1.45972	0.101308		-0.377748	3.30855	0.00088274	+	0.132552	1.99954	0.13696		Q93595
del-6	Q8MPW0;Q8MPW1	2.3085	2.29273	2.35504	2.6715	2.65273	2.62094	2.92496	3.00916	2.86743	2.96091	2.85209	2.94404	2.24841	2.21648	2.28419	2.59347	2.57628	2.61394	17	17	36	36	36	66.585	0	224.09	3210100000	28	0.329634	3.80092	0.0012392		-0.0148392	0.0999798	0.915128		0.344869	3.985	0.000197789	+	0.615096	3.77238	9.26641e-05	+	-0.0690575	1.19944	0.49499		0.285462	2.54639	0.0065648		-0.398692	4.07863	0.000323529	+	0.0538228	1.37076	0.482197		Q8MPW0;Q8MPW1
asc-1	G5EDK1	0.891731	0.908024	0.881416	1.27415	1.21051	1.18434	1.07692	1.078	1.09548	1.31891	1.15377	1.21007	0.91613	0.844259	0.89027	1.16655	1.20343	1.19184	8	8	27.3	27.3	27.3	47.495	0	80.445	159710000	8	0.329278	3.53814	0.00145924		0.144116	1.37731	0.0709219		0.30372	3.67237	0.000543575	+	0.189743	4.37596	0.00528179		-0.0101706	0.171772	0.953348		-0.139535	2.15722	0.0501988		-0.339448	3.2498	0.0014387		0.0357285	0.548806	0.69906		G5EDK1
	O16784	-0.0933228	-0.0532627	-0.0757408	0.23859	0.312576	0.21382	0.367552	0.32276	0.37825	0.517962	0.474785	0.354519	-0.0374451	-0.0718441	-0.0263062	0.352468	0.256723	0.254641	2	2	14.2	14.2	14.2	20.143	0	7.4245	603790000	3	0.329104	3.30539	0.00152679		0.0929012	0.832166	0.26562		0.333143	3.16463	0.000546535	+	0.430296	4.51024	0.000491547	+	0.0289103	0.738561	0.797343		0.101192	1.38127	0.162297		-0.300194	3.10798	0.00232136		-0.0329488	0.30624	0.759471		O16784
	Q22046;Q58AA7	-1.60763	-1.66254	-1.55608	-1.24466	-1.35116	-1.24312	-2.16437	-2.62833	-2.44375	-1.55304	-1.66355	-1.52263	-1.60181	-1.56748	-1.55246	-1.28753	-1.34836	-1.34223	4	4	17	17	17	46.817	0	97.077	287440000	5	0.329103	2.65439	0.00245218		0.832406	2.37957	0.000783217	+	0.247872	3.28844	0.00239499		-0.126217	1.79215	0.0472191		0.0688756	1.80153	0.461998		-1.1325	2.90214	0	+	-0.294265	2.79765	0.00307339		0.0463934	0.498351	0.636372		Q22046;Q58AA7
guk-1	A5HU98;P91425	1.89732	1.91785	1.89573	2.24573	2.20335	2.24914	1.83882	1.74381	1.74962	2.21031	2.13648	2.11004	1.96106	1.95318	2.00329	2.30644	2.29119	2.31154	10	10	49.3	49.3	49.3	23.659	0	90.618	1219300000	13	0.329103	4.44316	0.000979484	+	0.374859	3.02216	0.00309813		0.330546	4.41372	0.000198714	+	-0.803397	2.35932	0.000553092	+	0.0348377	0.439096	0.778277		-0.45532	3.74063	0.000730397	+	-0.260227	3.57908	0.00301722		-0.0703189	1.93542	0.328697		A5HU98;P91425
	Q9XWE8;Q5ZEQ3	-1.44359	-1.55405	-1.58464	-1.18998	-1.28515	-1.12058	-1.20389	-1.33827	-1.22658	-1.0763	-1.13469	-1.11921	-1.50437	-1.53882	-1.52051	-1.23112	-1.03684	-1.09388	1	1	3.2	3.2	3.2	37.888	0.0082851	1.5642	17420000	1	0.328855	2.1648	0.00360138		0.146182	1.50126	0.0640071		0.400617	2.62325	0.000390793	+	0.271178	1.98061	0.00570194		0.00619348	0.0482681	0.973797		-0.0576763	0.383629	0.659622		-0.322661	2.56899	0.00274469		-0.0779559	0.448124	0.491996		Q9XWE8;Q5ZEQ3
frm-5.1	A0A4V0IMZ6;A0A4V0IJR4;A0A4V0IK98;A0A4V0IJV5;Q33BL4;H8W3Y2	-0.351707	-0.326391	-0.340342	0.0355587	-0.0459385	-0.0221653	-0.015007	0.054985	-0.0328255	0.181965	0.141935	0.121817	-0.234167	-0.345545	-0.233238	0.102531	0.0934677	0.110725	11	11	10.7	10.7	10.7	152.29	0	60.959	192620000	14	0.328632	3.6945	0.00135333		0.146188	1.98341	0.050437		0.373225	3.23721	0.000311457	+	0.341864	3.60117	0.00110529		0.0684967	0.836376	0.528345		0.0132325	0.135155	0.928095		-0.260135	2.37145	0.00591787		-0.11309	1.99132	0.169765		A0A4V0IMZ6;A0A4V0IJR4;A0A4V0IK98;A0A4V0IJV5;Q33BL4;H8W3Y2
cpna-5	Q09219	-1.13269	-1.14866	-1.12317	-0.729185	-0.822292	-0.867441	-0.726337	-0.664706	-0.757141	-0.583281	-0.76688	-0.703913	-1.29164	-1.16834	-1.15415	-1.1197	-1.14976	-1.15865	2	2	4.6	4.6	4.6	81.582	0.00068062	3.0078	3759300000	4	0.328533	2.86569	0.00197829		0.0313705	0.200291	0.812754		0.0620079	0.615834	0.532626		0.418778	3.92342	0.000646995	+	-0.0698713	0.721771	0.54188		0.0902446	0.857111	0.305904		-0.398405	2.58192	0.00152316		0.336397	2.8654	0.0219471		Q09219	Copine family protein 5
ced-5	G5EEN3	0.142397	0.164736	0.119402	0.566694	0.430132	0.414984	0.750288	0.815384	0.6957	0.853523	0.536362	0.729635	0.0983582	0.176943	0.147446	0.90312	0.702541	0.796314	2	2	1.3	1.3	1.3	203.8	0	4.4493	301520000	2	0.328425	2.55641	0.00264935		-0.0472838	0.182801	0.764134		0.659743	3.34648	0.000223371	+	0.611612	4.10607	0	+	-0.00126266	0.0158618	0.997009		0.283187	2.05362	0.00936851		-0.329688	2.45613	0.00297527		-0.330055	1.92452	0.033291		G5EEN3
	P91270	-7.45829	-7.99862	-8.64231	-7.81672	-8.30532	-6.99227	-7.22709	-8.07733	-7.5543	-7.85524	-8.68042	-7.95618	-7.48191	-8.02564	-9.27219	-7.6281	-7.78034	-7.81481	2	2	6.2	6.2	6.2	34.016	0	4.9889	4901600	2	0.328301	0.253712	0.372477		-0.544377	0.690451	0.0415283		0.51883	0.414001	0.066724		0.413503	0.416745	0.0903418		-0.226841	0.132338	0.722232		0.0852016	0.0650298	0.882336		-0.555142	0.352875	0.156822		0.0363124	0.0315953	0.930067		P91270
idhg-2	Q95YD8	0.278978	0.323456	0.334105	0.635271	0.599983	0.682964	0.883663	0.936741	0.837322	0.65284	0.678253	0.740561	0.298815	0.240917	0.287134	0.721535	0.564301	0.497217	7	7	39.7	37.5	37.5	40.849	0	104.26	775580000	9	0.327227	3.43208	0.00141283		-0.195358	2.13696	0.0241028		0.318729	2.00965	0.00301986		0.573729	4.17576	9.72644e-05	+	-0.0365575	0.679661	0.738197		0.246503	2.55906	0.00920297		-0.363784	3.58512	0.000899329	+	0.0450554	0.252946	0.718008		Q95YD8	Isocitrate dehydrogenase [NAD] subunit, mitochondrial
ost-1	P34714;U4PF73	1.78034	1.79859	1.75753	2.09219	2.11129	2.11448	2.64842	2.76715	2.54976	2.22099	2.19468	2.15486	1.94974	2.05406	1.96544	2.17954	2.05933	2.0474	12	12	39	39	39	30.172	0	130.98	2228600000	26	0.32717	4.73082	0.000832995	+	-0.464933	2.67637	0.00261076		0.105677	0.927441	0.132884		0.876292	3.78412	0	+	0.210929	2.43724	0.120713		0.549122	3.01428	0.000715037	+	-0.116241	1.60388	0.0829056		0.0105648	0.0877454	0.930444		P34714;U4PF73	SPARC
fkb-3	O16309	2.33799	2.38139	2.33703	2.69032	2.68709	2.66018	3.07408	3.14746	3.03867	2.903	2.85907	2.85639	2.5081	2.53865	2.54705	2.77059	2.77004	2.76985	11	11	56.7	56.7	56.7	29.08	0	201.87	1345500000	17	0.327059	4.31927	0.00116387		-0.213914	2.42129	0.0177636		0.238892	4.4488	0.0017392		0.734599	4.50567	0	+	0.179131	3.16769	0.122175		0.407539	3.58528	0.00111171		-0.147928	3.20366	0.0220395		-0.090964	3.16765	0.200686		O16309	Peptidyl-prolyl cis-trans isomerase
kin-29	Q21017	-2.92572	-3.09138	-3.12972	-2.69912	-2.79909	-2.66764	-2.62785	-2.40294	-2.54364	-2.6817	-2.59478	-2.66558	-2.89763	-3.09562	-3.10225	-2.60789	-2.65049	-2.7683	3	3	4.6	4.6	4.6	91.364	0	15.054	26787000	3	0.326992	1.93678	0.00508082		-0.122543	0.799566	0.173273		0.356273	1.90427	0.00261603		0.524133	2.35168	0.00104131		0.0171108	0.0649032	0.950225		0.197141	1.20878	0.0481369		-0.309882	1.78345	0.00676958		-0.0463918	0.30334	0.691419		Q21017	Serine/threonine-protein kinase kin-29
	Q21334;H2FLH0	-0.760965	-0.680611	-0.712873	-0.333036	-0.489988	-0.350584	-0.44058	-0.554314	-0.478357	-0.249067	-0.201385	-0.153772	-0.7367	-0.762484	-0.731239	-0.369482	-0.396959	-0.460119	2	2	7.4	7.4	7.4	31.724	0	5.9027	27393000	2	0.326947	2.39996	0.00272281		0.289675	2.58549	0.00830493		0.334621	3.52084	0.000402317	+	0.227066	2.29251	0.00716374		-0.0253245	0.4286	0.844909		-0.0998809	0.768148	0.283795		-0.352271	2.65096	0.0020815		0.0176506	0.113451	0.889695		Q21334;H2FLH0
	A0A4V0IIR6	3.72981	3.7616	3.73845	4.12125	4.13807	3.95033	4.23659	4.27052	4.22256	4.4009	4.32152	4.28776	3.86533	3.78013	3.92274	4.27753	4.28101	4.2902	34	2	52	52	4	69.614	0	197.81	14753000000	109	0.326594	2.23854	0.00331489		0.0935014	1.20614	0.198156		0.426847	3.29362	0.00013723	+	0.49994	5.08781	9.46746e-05	+	0.11278	1.24591	0.334508		0.173346	1.31688	0.0537488		-0.213814	1.36987	0.0246577		-0.213033	1.62153	0.0731535		A0A4V0IIR6
eif-1.a	Q9TXU7	2.99794	3.05963	2.9364	3.33634	3.34935	3.28784	2.8035	2.72834	2.65757	3.48925	3.28449	3.28344	3.02195	3.01553	3.08121	3.46993	3.33953	3.37418	7	7	42.1	42.1	42.1	24.395	0	56.607	3005600000	13	0.326521	2.90346	0.00193046		0.62259	2.82529	0.00079096	+	0.354986	2.88291	0.000545455	+	-0.268187	2.08313	0.00528475		0.0415719	0.431014	0.738148		-0.594708	3.68135	0.000156197	+	-0.284949	3.27626	0.0023836		-0.0700372	0.74301	0.443623		Q9TXU7
smn-1	G5EFQ8	-6.52515	-5.57058	-5.56166	-5.43681	-5.6026	-5.63877	-7.72199	-6.12204	-6.55249	-6.36882	-5.67753	-6.59717	-5.47012	-6.65193	-5.36475	-5.2413	-5.38431	-5.60009	1	1	19.8	7.1	7.1	21.807	0	4.6287	7475100	3	0.326406	0.428364	0.132989		0.584333	0.456383	0.0872415		0.420366	0.421122	0.072318		-0.913043	0.726911	0.0141867		0.0568663	0.0369243	0.950763		-1.23945	1.20835	0.00492581		-0.26954	0.25688	0.401315		-0.150826	0.549771	0.276121		G5EFQ8
	Q22171	0.939812	0.854532	0.835798	1.21874	1.12859	1.26131	1.45869	1.48855	1.41742	1.45136	1.41956	1.44242	0.738653	0.774948	0.725531	1.14455	1.06678	1.08671	7	7	22.2	22.2	22.2	34.368	0	47.213	395670000	8	0.32617	2.52725	0.00268253		-0.0171096	0.307356	0.876212		0.352969	3.66604	0.000263188	+	0.578175	3.95995	0.000297552	+	-0.130337	1.68	0.258662		0.252005	2.32905	0.0102796		-0.456507	3.39787	0.000327815	+	0.103537	1.06837	0.257277		Q22171
	Q19660	1.51952	1.46545	1.5303	1.91296	1.79637	1.78445	1.81866	1.92011	1.80022	1.74795	1.62637	1.70887	1.17544	1.23933	1.29398	1.76011	1.76253	1.74888	9	9	56.2	56.2	56.2	24.551	0	41.013	780100000	12	0.326169	2.69292	0.0024558		-0.151932	1.37212	0.0652986		0.520926	3.94974	0.000202247	+	0.341239	2.89089	0.00160292		-0.268844	2.60546	0.0764972		0.0150706	0.0974138	0.928345		-0.595013	3.43211	0.000225352	+	0.0740871	0.833862	0.405646		Q19660
	Q22015;Q1NZ18;Q1NZ17;A5Z2T8	1.00593	1.03575	1.10985	1.39091	1.41166	1.32696	1.50952	1.52836	1.4739	1.45325	1.4442	1.38878	0.962265	0.954647	1.00231	1.28638	1.34026	1.29649	10	10	31.9	31.9	31.9	53.865	0	201.41	1398600000	17	0.325996	2.9067	0.00192846		-0.0751877	1.36587	0.279287		0.334639	3.94901	0.000261556	+	0.453418	3.69948	0.000549884	+	-0.0774377	1.0626	0.468442		0.127422	1.87606	0.0698156		-0.403433	3.78302	0.000607674	+	0.0687949	1.06414	0.402053		Q22015;Q1NZ18;Q1NZ17;A5Z2T8
	G5EGR8	-4.23895	-3.91176	-4.16192	-3.61969	-3.84073	-3.87424	-5.32685	-5.75756	-4.79475	-4.12952	-4.14425	-4.04997	-3.97906	-4.2254	-4.19002	-3.98374	-4.04991	-3.72432	1	1	5.1	5.1	5.1	34.344	0	11.759	13844000	1	0.32599	1.20625	0.0158896		1.18514	1.87483	0.00154051		0.212169	0.778485	0.0418058		-1.18884	1.80095	0.000895694	+	-0.0272814	0.0766886	0.922667		-1.51483	2.19473	0.000137931	+	-0.353271	1.47724	0.00769916		0.141103	0.480964	0.319149		G5EGR8
	Q17558	-3.20986	-3.31026	-3.10343	-2.87432	-3.09208	-2.68012	-3.34488	-3.61761	-3.68534	-2.91032	-3.06583	-3.23768	-3.06615	-3.25749	-3.07922	-2.85441	-2.79915	-2.69295	6	6	15.4	15.4	15.4	54.463	0	22.813	111030000	7	0.325679	1.15042	0.017537		0.478001	1.56423	0.00879825		0.352117	1.97418	0.00245317		-0.341425	1.33174	0.00881222		0.0735636	0.356601	0.628641		-0.667103	1.87055	0.00251994		-0.252115	0.875676	0.0402328		-0.100002	0.320087	0.499582		Q17558
comt-3	Q965W3;A0A0K3AT05	2.03385	2.05793	2.01625	2.39628	2.39638	2.29232	2.59151	2.69202	2.5786	2.55107	2.40912	2.46486	1.86464	1.92993	1.9181	2.08388	2.08526	2.07307	10	9	63.7	63.7	63.7	24.81	0	159.36	2277800000	23	0.325654	3.04942	0.00166525		-0.145689	1.25074	0.0759671		0.176515	3.00391	0.00880345		0.584702	3.99028	9.29332e-05	+	-0.131784	2.30801	0.240348		0.259048	2.18429	0.010638		-0.457438	3.47383	0.000337596	+	0.280923	2.88904	0.0286806		Q965W3;A0A0K3AT05
	O16582	-3.94372	-3.96801	-3.52143	-3.51175	-3.59834	-3.34658	-3.65933	-3.99205	-3.9383	-3.38897	-3.64613	-3.70215	-3.72049	-4.09342	-3.86261	-3.67826	-3.70547	-3.72023	3	3	21.3	21.3	21.3	24.506	0	14.914	38939000	4	0.325493	0.935362	0.0269654		0.284139	0.941353	0.0422876		0.190852	0.807189	0.0467751		-0.0521736	0.105731	0.879338		-0.0811205	0.169072	0.743871		-0.377667	1.38893	0.0124025		-0.406614	1.43887	0.00647059		0.215762	1.34754	0.0876862		O16582
vps-60	O16458	0.450472	0.41297	0.426561	0.758486	0.705465	0.802443	0.611866	0.609283	0.528368	0.766275	0.720585	0.703701	0.501408	0.453897	0.486828	0.746925	0.747759	0.7127	6	6	45.2	45.2	45.2	24.646	0	47.548	935690000	16	0.325464	3.38182	0.00153363		0.147015	1.94262	0.0506741		0.255084	3.82388	0.00164945		0.153172	2.1825	0.0232306		0.05071	1.3315	0.58893		-0.172292	1.93014	0.0353815		-0.274754	3.02892	0.00306115		0.0196699	0.258148	0.846279		O16458
	O45394	1.90573	1.8866	1.89983	2.23969	2.15327	2.27534	2.50826	2.57965	2.48449	2.40799	2.37006	2.40807	1.74359	1.75222	1.74778	2.11152	2.08258	2.07608	10	9	34.8	34.8	31.3	38.932	0	45.723	800780000	14	0.325382	3.04971	0.0017291		-0.128759	1.8344	0.0689054		0.342194	5.16932	0.000141825	+	0.626745	4.55794	0	+	-0.149522	4.76175	0.147399		0.301363	2.5461	0.00567638		-0.474904	3.70419	0.000272469	+	0.13271	1.60664	0.152259		O45394
	Q95YC6	3.00891	2.99402	2.93745	3.31487	3.27345	3.32638	4.00202	4.15841	3.95048	3.29125	3.28184	3.29796	3.23053	3.30888	3.18183	3.14321	3.09795	3.17223	3	3	27.7	27.7	27.7	11.92	0	17.156	5340300000	13	0.324774	3.55879	0.00143898		-0.746617	3.54557	0.000391167	+	-0.10262	1.1261	0.111776		1.05684	4.0458	0	+	0.260288	2.42738	0.0853521		0.732066	3.46266	0	+	-0.0644868	0.732317	0.497329		0.167107	2.46429	0.0741182		Q95YC6
	G5EDA8;G5EGA2	1.94059	1.90595	1.91933	2.24841	2.21585	2.27532	2.36608	2.37873	2.35315	2.44362	2.39955	2.33994	2.05445	2.08672	2.1422	2.41525	2.39763	2.39285	14	14	25.9	25.9	25.9	72.463	0	83.276	945720000	27	0.324569	4.07968	0.0012599		0.0283852	0.386421	0.789351		0.30745	3.50018	0.000679612	+	0.444029	5.42652	0.000336052	+	0.172501	2.47965	0.162536		0.11946	2.51019	0.0646717		-0.152068	2.10317	0.0312428		-0.155382	2.95935	0.0749471		G5EDA8;G5EGA2;G5EF70
	O01731;H2KYM5;H2KYM6	-2.78718	-3.08102	-2.88028	-2.53207	-2.7417	-2.50114	-2.70222	-2.74683	-2.72751	-2.47703	-2.62064	-2.51604	-2.99636	-2.9331	-2.90139	-2.58219	-2.67637	-2.68757	3	3	5.5	5.5	5.5	103.42	0.00017784	3.8437	59796000	3	0.324523	1.32114	0.013185		0.187616	1.85993	0.0314177		0.294906	2.60556	0.0019604		0.190642	1.02098	0.0389646		-0.0274595	0.108981	0.901421		-0.133881	0.807866	0.159688		-0.351982	1.92187	0.00411419		0.0570761	0.277642	0.657523		O01731;H2KYM5;H2KYM6
tba-4	G5EDD4	1.86086	1.92293	1.82663	2.21033	2.18657	2.18682	2.45561	2.49121	2.43317	2.37488	2.28051	2.31853	1.92996	1.89122	1.95682	2.37294	2.32248	2.31163	7	6	65.8	20.1	17.2	49.96	0	95.991	4003200000	21	0.324429	3.42411	0.00153967		-0.135355	1.86453	0.0617024		0.409683	3.97001	0.000151367	+	0.589854	4.24705	0	+	0.0558592	0.754797	0.604303		0.265425	3.84972	0.00437381		-0.268569	3.69894	0.00238593		-0.141113	2.63435	0.102096		G5EDD4;Q9XXH2
T03F6.3	Q9XVJ2	1.48214	1.45829	1.42984	1.78267	1.70827	1.85262	1.74882	1.82566	1.72962	1.79108	1.70446	1.72196	1.42779	1.48889	1.50609	1.99051	1.90022	1.86126	8	8	41.2	41.2	41.2	29.913	0	173.69	1078500000	13	0.324429	2.73168	0.00240315		-0.0288658	0.296359	0.800426		0.443075	3.22223	0.000139896	+	0.311277	3.15196	0.00166963		0.0174961	0.245611	0.908849		-0.0131518	0.0919956	0.936389		-0.306932	2.5137	0.00318072		-0.136142	1.13146	0.183865		Q9XVJ2	Probable glucosamine-6-phosphate isomerase
	H2KZZ9;Q8MPS7	-5.03326	-4.69466	-4.93752	-4.30486	-4.85282	-4.53476	-4.48197	-4.93067	-4.66427	-5.02307	-4.65435	-4.74482	-4.68714	-4.9661	-4.69046	-5.01118	-4.98141	-4.98703	1	1	4.4	4.4	4.4	44.412	0.00017851	3.9346	8472600	1	0.324334	0.796404	0.0370754		-0.115109	0.269199	0.504209		-0.211974	1.07264	0.0243859		0.196179	0.523631	0.115198		0.107249	0.321733	0.563148		-0.128155	0.246727	0.567775		-0.217086	0.51856	0.136107		0.42906	1.26519	0.0480154		H2KZZ9;Q8MPS7
pkn-1	G5EFX2;A0A4V0IL76;G5EGE3;A0A4V0ILM7	-1.83204	-1.81193	-1.83886	-1.50288	-1.56328	-1.44374	-1.72793	-1.69458	-1.64979	-1.32944	-1.35769	-1.34244	-1.67158	-1.87534	-1.69438	-1.45152	-1.37709	-1.42572	6	6	9	8.2	8.2	113.79	0	24.904	124670000	6	0.324312	3.10135	0.0016768		0.347573	3.87419	0.00267996		0.328989	2.07401	0.00262308		0.136846	2.32762	0.0296899		0.0805111	0.548293	0.53802		-0.187466	1.97963	0.0273229		-0.243801	1.53789	0.015375		-0.0851879	0.977732	0.330432		G5EFX2;A0A4V0IL76;G5EGE3;A0A4V0ILM7
	A4UVL1	-6.28084	-6.71217	-6.74532	-6.01148	-6.31234	-6.44209	-7.2261	-7.08706	-7.28969	-7.04667	-7.09481	-6.60121	-6.31867	-6.23638	-6.20746	-6.09865	-6.29139	-6.35899	2	2	11.1	11.1	11.1	26.369	0	9.7595	15804000	2	0.324142	0.758125	0.0413842		0.28672	0.786918	0.0555349		0.0044899	0.0175847	0.982436		-0.621506	1.74015	0.00159015		0.325277	0.995297	0.179838		-0.945648	2.5911	0.000141104	+	0.00113551	0.00281493	0.998372		-0.00562541	0.0124292	0.980672		A4UVL1
grsp-4	P91207	-1.00004	-0.880708	-0.904396	-0.526203	-0.243265	-1.04391	-0.741632	-0.814743	-0.768833	-0.35675	-0.476433	-0.611715	-0.91186	-1.05084	-0.913284	-0.404976	-0.290804	-0.276495	3	3	21.7	21.7	21.7	16.324	0	31.881	1039500000	9	0.323923	0.612837	0.0637149		0.293437	1.72894	0.0152799		0.634568	3.30417	0.000208897	+	0.153313	1.65366	0.0322649		-0.0302769	0.198159	0.854304		-0.17061	0.293543	0.439611		-0.3542	0.673011	0.0440522		-0.280368	0.517217	0.200599		P91207
pqn-22	V6CKH6;V6CLV0;H2KZA3;V6CLQ8;V6CLU3;V6CJC7;V6CKI4;V6CJD2;V6CLW0;V6CLV2;V6CLV6;V6CLR2	4.58486	4.55153	4.5468	4.88783	4.72945	5.03625	5.05778	5.09592	5.02628	5.07757	4.9986	5.02202	4.45042	4.45433	4.48135	4.95294	4.89003	4.90582	43	0	59.1	59.1	0	121.64	0	323.31	17484000000	143	0.323451	1.65002	0.00757217		-0.027263	0.369358	0.799154		0.454229	4.54771	0.000191489	+	0.498933	4.54161	0.000272414	+	-0.0990264	2.51888	0.303591		0.175482	0.901149	0.0855932		-0.422477	2.04425	0.00233448		-0.0317516	0.12866	0.828388		V6CKH6;V6CLV0;H2KZA3;V6CLQ8;V6CLU3;V6CJC7;V6CKI4;V6CJD2;V6CLW0;V6CLV2;V6CLV6;V6CLR2
tra-3	Q22036	-3.91914	-4.04498	-3.8995	-3.73731	-3.7446	-3.41158	-3.44576	-3.44966	-3.46132	-3.5342	-3.51161	-3.56345	-4.08751	-3.98933	-3.79938	-3.66317	-3.53471	-3.59332	3	3	8	8	8	73.614	0	37.493	38273000	3	0.323377	1.27577	0.0141958		-0.0841745	2.23181	0.165055		0.361673	1.76171	0.00305487		0.502293	3.40533	0.000460134	+	-0.00419935	0.0144703	0.987843		0.178916	0.747402	0.109289		-0.327577	1.1114	0.0167952		-0.0340961	0.106079	0.83969		Q22036	Calpain-5
sur-7	H2KZM3;Q19096	-2.78002	-2.83159	-2.69654	-2.40262	-2.49628	-2.43938	-2.25651	-2.01756	-2.23834	-2.24552	-2.23651	-2.28393	-2.80346	-2.72599	-2.67604	-2.53857	-2.40274	-2.5395	2	2	17.4	17.4	17.4	26.087	0	14.163	81186000	4	0.323294	2.60132	0.00264426		-0.0845191	0.468015	0.437335		0.24156	1.83519	0.00768344		0.598584	2.64436	0.000827586	+	0.0342261	0.251014	0.823239		0.27529	1.55548	0.0176257		-0.289068	2.48467	0.00386536		0.0475079	0.376216	0.660481		H2KZM3;Q19096
T21H8.1	Q94071	-1.84708	-1.73364	-1.75546	-1.44212	-1.51173	-1.41268	-1.43659	-1.55263	-1.57803	-1.33043	-1.4699	-1.37553	-1.78633	-1.77411	-1.65738	-1.48275	-1.54298	-1.63077	6	6	5.4	5.4	5.4	112.71	0	24.721	110790000	6	0.323215	2.68308	0.00248343		0.130462	1.0231	0.116207		0.187106	1.46053	0.0194238		0.25631	1.99901	0.00659793		0.0394513	0.297386	0.782975		-0.0669047	0.565989	0.539519		-0.283764	2.30666	0.00473573		0.0966578	0.863649	0.308194		Q94071	Liprin-beta
rpoa-2	Q27493	0.180298	0.103378	0.202013	0.566212	0.424955	0.463877	-0.178761	-0.344219	-0.100306	0.449324	0.373573	0.369991	0.150171	0.159176	0.176844	0.545862	0.569071	0.550068	11	11	11.4	11.4	11.4	127.09	0	49.12	443860000	14	0.323118	2.47695	0.00269285		0.605391	2.86234	0.000770289	+	0.392937	5.50019	0.000177194	+	-0.369658	2.04628	0.00258914		0.000167211	0.00176437	1		-0.692776	2.94194	0.000128492	+	-0.322951	2.78004	0.00231789		-0.0699857	0.752627	0.44285		Q27493	DNA-directed RNA polymerase
	Q5FC67	-3.15358	-3.14013	-3.27016	-2.9099	-2.93449	-2.75203	-2.77447	-2.86491	-2.84155	-2.91032	-2.90712	-2.75495	-3.04238	-3.20944	-3.33692	-2.76109	-2.79772	-2.97295	2	2	21.2	21.2	21.2	21.401	0	16.804	237990000	7	0.322484	1.98989	0.0048835		-0.0304845	0.202799	0.815858		0.352327	1.51521	0.0048374		0.36098	2.72964	0.00161649		-0.00828966	0.0294274	0.974799		0.0384957	0.239782	0.801602		-0.330774	1.49181	0.00824402		-0.021553	0.0881954	0.886391		Q5FC67
nhr-68	H8ESE6;Q9XXM8	-1.98509	-2.10745	-1.99525	-1.67154	-1.78971	-1.66074	-1.73984	-1.61604	-1.69562	-1.55692	-1.56693	-1.45097	-2.03149	-1.96845	-1.80922	-1.56527	-1.546	-1.57981	1	1	8.7	8.7	8.7	11.812	0.0076766	1.6012	27581000	1	0.321934	2.31648	0.00310164		0.158892	1.4261	0.058258		0.372694	2.29453	0.00135629		0.34543	2.53213	0.00203378		0.0928774	0.532289	0.504737		0.0234963	0.160583	0.883185		-0.229057	1.37165	0.0219664		-0.143637	1.55752	0.140469		H8ESE6;Q9XXM8
	Q9NAA7	0.376543	0.337969	0.392857	0.671389	0.591637	0.807552	-0.198469	-0.329119	-0.0779953	0.367634	0.394375	0.377302	0.376894	0.418842	0.401871	0.717356	0.595268	0.51186	5	5	17.3	17.3	17.3	49.838	0	30.009	205860000	7	0.32107	2.10444	0.00406333		0.581631	2.87295	0.00100779	+	0.208959	1.5766	0.013689		-0.570984	2.81152	0.000650907	+	0.0300795	0.671512	0.789089		-0.892054	3.12573	0	+	-0.29099	1.97644	0.00623077		0.0820312	0.399972	0.498502		Q9NAA7
sqst-2	Q9N3Z0	-2.14506	-2.07893	-2.04646	-1.77674	-1.69724	-1.83561	-1.69245	-1.91695	-1.80305	-1.53513	-1.70717	-1.64476	-2.18868	-2.17846	-2.1638	-1.79923	-1.71889	-1.84552	5	5	24.8	24.8	24.8	29.106	0	42.227	132240000	7	0.320284	2.53213	0.00265348		0.175134	1.00158	0.0719655		0.389099	3.30379	0.000198366	+	0.285998	1.8024	0.00613744		-0.0868273	1.35719	0.406192		-0.0342855	0.17	0.842284		-0.407111	3.24921	0.000548023	+	0.0180117	0.120426	0.884759		Q9N3Z0
	Q9TZC6	-1.71456	-1.73106	-1.71525	-1.3217	-1.41562	-1.46309	-1.15789	-0.952385	-1.11538	-1.54936	-1.37775	-1.34496	-1.83233	-1.81775	-1.89938	-1.59923	-1.63629	-1.54464	3	3	7.3	7.3	7.3	51.855	0	7.3625	75694000	3	0.320152	2.80279	0.00235714		-0.348804	1.76129	0.0112733		0.256435	2.66019	0.00305145		0.645068	3.29371	0.000338816	+	-0.129535	2.13737	0.247564		0.324917	1.90602	0.00839226		-0.449686	3.12155	0.000582146	+	0.193251	1.76212	0.0773216		Q9TZC6
	Q23186	-1.85942	-1.70276	-1.81503	-1.35155	-1.42099	-1.64493	-1.51533	-1.49481	-1.51466	-1.28728	-1.33101	-1.52514	-1.84195	-1.93926	-1.81033	-1.22367	-1.28214	-1.20899	4	4	26.7	26.7	26.7	19.858	0	28.537	306750000	14	0.319916	1.48183	0.0103721		0.127121	0.800377	0.161775		0.625581	3.81779	0.000252336	+	0.284141	2.41947	0.00349214		-0.071442	0.516962	0.5752		-0.0357752	0.150229	0.847693		-0.391358	1.81009	0.00375472		-0.234222	1.2057	0.0904676		Q23186
tag-322	Q18407	-1.7943	-1.96891	-1.97285	-1.62191	-1.59277	-1.56165	-2.08076	-2.01134	-2.1259	-1.56818	-1.67857	-1.71174	-1.89257	-1.82006	-1.901	-1.49264	-1.53599	-1.54808	5	5	17.2	17.2	17.2	40.449	0	27.098	279010000	8	0.31991	2.18932	0.00367319		0.419835	2.80957	0.00291531		0.345642	3.44957	0.000351931	+	-0.160646	1.11679	0.0473277		0.0408099	0.252015	0.790198		-0.480556	3.66617	0.000678201	+	-0.2791	3.07279	0.00304059		-0.0665423	1.28871	0.393986		Q18407
	Q9N5J4;O17173	-3.67321	-3.8937	-3.75315	-3.43474	-3.38891	-3.53831	-3.3652	-3.70032	-3.35787	-3.16752	-3.24956	-3.18875	-3.63642	-4.03561	-3.74149	-3.50933	-3.41771	-3.63315	2	2	6.2	6.2	6.2	43.412	0.00084545	2.8908	82992000	2	0.31937	1.82359	0.00615743		0.272521	1.10867	0.0343076		0.284446	0.989436	0.0172285		0.29889	1.08051	0.0163394		-0.031153	0.08106	0.914388		-0.0204795	0.058437	0.93176		-0.350523	1.29006	0.0103744		0.0660763	0.360168	0.582987		Q9N5J4;O17173
	Q8IAA6;Q9N3S5	-3.30005	-3.4232	-3.22281	-3.03706	-3.04298	-2.9087	-3.06024	-2.91796	-2.92398	-2.75351	-2.86975	-2.86394	-3.37769	-3.53891	-3.37144	-2.95397	-2.89926	-3.05764	4	4	8	8	8	64.971	0	10.619	48902000	4	0.319105	1.92312	0.00566098		0.138326	1.08561	0.0973717		0.459056	2.51158	0.000356522	+	0.34796	2.01988	0.00310409		-0.113992	0.642858	0.432577		0.028855	0.170842	0.860132		-0.433097	2.45605	0.00138318		-0.0259593	0.151742	0.839349		Q8IAA6;Q9N3S5	Non-specific protein-tyrosine kinase
ddx-23	Q95QN2	1.74883	1.79234	1.81541	2.10763	2.09185	2.11409	1.4083	1.31394	1.32415	2.1775	2.09158	2.07506	1.77505	1.76624	1.83151	2.17027	2.2294	2.26824	16	16	26.2	26.2	26.2	84.776	0	96.088	974740000	25	0.318997	3.99307	0.00128744		0.765917	4.20945	0	+	0.431709	3.6021	0.000148863	+	-0.436728	3.59093	0.000831557	+	0.00540606	0.0666881	0.974691		-0.755725	4.79612	0	+	-0.313591	3.89184	0.00133891		-0.118118	1.80673	0.166635		Q95QN2;P45898
	Q20033	-1.62614	-1.65165	-1.57764	-1.27591	-1.37813	-1.24468	-1.53959	-1.60319	-1.6309	-1.34043	-1.58481	-1.33757	-1.66243	-1.63168	-1.57736	-1.3909	-1.32234	-1.37439	2	2	27.1	27.1	27.1	15.538	0	22.938	47844000	6	0.318899	2.65144	0.00264553		0.170292	0.922008	0.0820948		0.261281	2.89479	0.00249127		0.0272484	0.322569	0.870024		-0.00534757	0.0559308	0.975407		-0.291651	2.41359	0.00699379		-0.324247	2.62317	0.00244391		0.0629657	0.625658	0.505406		Q20033
K12H4.3	P34524	1.61869	1.63514	1.63298	1.96289	1.8544	2.02577	1.3818	1.24508	1.30403	1.69753	1.73328	1.78108	1.6661	1.66715	1.64531	1.93583	1.91623	1.86227	10	10	40.9	40.9	40.9	40.233	0	88.16	952690000	15	0.318755	2.49776	0.00267534		0.426996	3.1108	0.00205299		0.245259	3.34994	0.00239219		-0.318631	2.87412	0.0017654		0.0305856	1.59607	0.753054		-0.637387	3.24822	0.000138554	+	-0.28817	2.32968	0.00451879		0.0429109	0.322037	0.699041		P34524	Ribosome biogenesis protein BRX1 homolog
	G5EBP0	-1.83619	-1.74401	-1.58205	-1.49047	-1.40993	-1.30642	-0.862267	-0.852262	-0.847586	-1.22626	-1.33525	-1.28853	-1.90833	-1.97692	-1.79346	-1.64644	-1.63298	-1.65677	6	6	27.7	27.7	27.7	33.476	0	28.157	198870000	6	0.318479	1.59765	0.00834839		-0.429308	3.75541	0.000939467	+	0.247507	1.99437	0.00643696		0.866714	3.50798	0	+	-0.172152	0.875428	0.289645		0.548236	3.29311	0.000409639	+	-0.49063	2.53848	0.000895722	+	0.243123	1.97441	0.0526237		G5EBP0
	K8F804;K8ESM7;K8FE08;K8ERZ0;K8ESG4	-4.43298	-4.34022	-4.16934	-4.27784	-4.00751	-3.70194	-3.89364	-3.67497	-3.84239	-4.04368	-4.15481	-4.11118	-4.259	-4.11445	-4.29406	-4.14349	-4.39526	-4.03453	3	3	5.2	5.2	5.2	104.71	0	10.155	11877000	3	0.318423	0.802647	0.0373617		-0.299554	1.81916	0.0133777		0.0314096	0.093318	0.886667		0.510516	2.13319	0.00126833		0.0916799	0.410989	0.553797		0.192094	0.463979	0.215826		-0.226743	0.57634	0.102308		0.195333	0.421297	0.293252		K8F804;K8ESM7;K8FE08;K8ERZ0;K8ESG4
mvk-1	Q9N4Z7;Q65XY0	2.71231	2.68625	2.70953	3.07383	3.00333	2.98617	2.91088	2.89022	2.92256	3.21731	3.07998	3.16002	2.65593	2.65454	2.67085	2.99766	3.01614	2.97583	19	3	46	46	7.7	64.118	0	245.63	1920400000	38	0.318413	3.46341	0.0015685		0.244549	2.40414	0.0130187		0.336105	4.90776	0.000213033	+	0.205189	4.08568	0.00419634		-0.0422605	1.9065	0.64143		-0.113224	1.78564	0.0986218		-0.360674	3.72063	0.000681787	+	0.0245692	0.348659	0.801478		Q9N4Z7;Q65XY0
pak-1	Q17850	0.208157	0.308496	0.310337	0.617832	0.509897	0.653543	0.47303	0.468304	0.438196	0.815825	0.795109	0.784002	0.318283	0.338957	0.307562	0.61088	0.652868	0.655384	6	6	10.7	10.7	10.7	63.88	0	27.135	137820000	7	0.318094	2.35809	0.00311131		0.338469	4.71753	0.00185297		0.31811	4.30611	0.0003125	+	0.18418	2.1835	0.0140069		0.0459372	0.585848	0.696698		-0.133914	1.40152	0.0837153		-0.272157	2.45397	0.00460458		-0.0459531	0.431909	0.653727		Q17850	Serine/threonine-protein kinase pak-1
rfip-1	Q8IG14;Q20813;Q8IG15;Q95ZS6	-1.63715	-1.57778	-1.57148	-1.21579	-1.31947	-1.29702	-1.15586	-1.08419	-1.22922	-1.16262	-1.28955	-1.19014	-1.66006	-1.59364	-1.56472	-1.29162	-1.1775	-1.18915	4	4	13.2	13.2	13.2	48.275	0	15.82	67458000	4	0.318044	2.96134	0.00195107		-0.0576798	0.433994	0.584752		0.386718	2.96226	0.000353068	+	0.439046	3.14311	0.000890157	+	-0.0106719	0.109898	0.955205		0.121002	1.08587	0.137529		-0.328716	2.83069	0.0022045		-0.0580018	0.532144	0.561696		Q8IG14;Q20813;Q8IG15;Q95ZS6
gpa-17	Q9N4F4	-1.18246	-1.29242	-1.17393	-0.836859	-0.961226	-0.896917	-0.743263	-0.60162	-0.759182	-0.765413	-0.768234	-0.784546	-1.1917	-1.29634	-1.17605	-0.841736	-0.877686	-0.834841	3	3	9.9	9.9	9.9	47.208	0	7.766	55633000	3	0.317935	2.42887	0.00297581		-0.0713762	0.638441	0.437229		0.369941	3.118	0.000350802	+	0.514914	2.91469	0.000862016	+	-0.00509326	0.0319964	0.980308		0.196979	1.48136	0.0368848		-0.323028	2.46297	0.00307622		-0.0469131	0.541107	0.625352		Q9N4F4
pkc-1	H9G2Y7;P34885	-0.127483	-0.261087	-0.15646	0.320009	0.172426	-0.0846844	-0.0777073	-0.0435467	-0.0680122	0.59079	0.354324	0.498104	-0.256296	-0.116873	-0.0604019	0.345114	0.345713	0.397518	6	6	8.8	8.8	8.8	86.735	0	21.633	255490000	6	0.317594	1.19419	0.017		0.544161	2.84174	0.00104994		0.507305	2.94913	0.000146441	+	0.118588	1.32692	0.0741481		0.0371532	0.201871	0.828836		-0.199006	0.772425	0.0882997		-0.280441	0.998038	0.0269742		-0.226864	0.88439	0.135657		H9G2Y7;P34885	Protein kinase C;Protein kinase C-like 1B
	Q86ND3;H2L078;H2L077;A0A2C9C327;A0A2C9C3B5;A0A2C9C355;Q22579	-2.26514	-2.24456	-2.22338	-1.87821	-1.93158	-1.97053	-1.73532	-1.76706	-1.92451	-1.85304	-1.7726	-1.75552	-2.36014	-2.30465	-2.29369	-1.96535	-1.91887	-1.97269	2	2	5.9	5.9	5.9	44.326	0	7.482	51267000	3	0.317582	3.38329	0.00154789		0.0152461	0.0819364	0.92042		0.36719	3.79753	0.000206061	+	0.43539	2.72534	0.00108518		-0.0751355	1.46254	0.450303		0.117808	0.850815	0.191288		-0.392717	3.50614	0.000559078	+	0.0255276	0.332771	0.797397		Q86ND3;H2L078;H2L077;A0A2C9C327;A0A2C9C3B5;A0A2C9C355;Q22579
rol-8	P18831	-2.32461	-2.57565	-2.35889	-2.13231	-2.12919	-2.04492	-1.90512	-1.99936	-1.87163	-2.04914	-1.96192	-1.92371	-2.27431	-2.27105	-2.32597	-1.91345	-1.74556	-1.87069	1	1	9.1	9.1	9.1	32.476	0	7.6081	174880000	4	0.317579	1.71775	0.00677948		-0.0528863	0.42347	0.618903		0.447213	2.95324	0.000207191	+	0.494347	2.31746	0.00113865		0.12927	0.735376	0.37381		0.176767	1.68156	0.0393059		-0.188309	2.29823	0.0153897		-0.258904	1.95521	0.0481047		P18831	Cuticle collagen 6
	Q9GUM5	0.918875	0.901766	0.880543	1.27563	1.15407	1.22159	0.567398	0.345568	0.50288	1.08323	1.06977	1.01554	0.861877	0.898235	0.959471	1.17813	1.15619	1.23311	5	5	16.2	16.2	16.2	52.608	0	22.137	254060000	8	0.316698	2.99602	0.00196207		0.584232	2.97094	0.000792079	+	0.282617	2.82306	0.00189825		-0.428446	2.51752	0.00120032		0.0061334	0.070215	0.970709		-0.745144	3.24664	0.000178641	+	-0.310565	2.62717	0.00301021		0.0279477	0.26622	0.795105		Q9GUM5
	O45757	0.230141	0.207659	0.237274	0.639664	0.478672	0.506088	-0.463005	-0.654976	-0.486246	0.348091	0.264977	0.243534	0.132051	0.313187	0.287449	0.46232	0.494205	0.546347	5	5	20.4	20.4	20.4	48.53	0	37.926	232770000	8	0.31645	2.47954	0.00280718		0.820276	3.55785	0	+	0.256728	1.85086	0.00671115		-0.759767	3.61766	0	+	0.0192045	0.12248	0.921731		-1.07622	3.78943	0	+	-0.297246	1.77281	0.00749539		0.0405172	0.296426	0.720834		O45757
	Q17786;K8FDZ1	-4.67332	-4.27629	-4.49527	-4.15518	-4.18943	-4.15317	-3.49797	-3.79718	-3.57471	-3.9172	-3.86126	-3.99127	-4.45091	-4.40532	-4.25557	-3.95598	-4.10506	-4.01637	2	2	8.4	8.4	8.4	43.858	0	32.23	29953000	4	0.315697	1.28268	0.0146601		-0.299954	1.43371	0.0194194		0.344803	2.03486	0.00239032		0.858336	2.3816	0.000470149	+	0.111022	0.35827	0.541747		0.542639	2.40993	0.00189357		-0.204675	1.56499	0.0224081		-0.140127	1.45088	0.151799		Q17786;K8FDZ1
gbh-1	Q19000	-1.23299	-1.27635	-1.21075	-0.918686	-1.02412	-0.830862	-0.926073	-1.05266	-0.863935	-0.906081	-0.909584	-0.948551	-1.09244	-1.22421	-1.19257	-0.9074	-0.812626	-0.828377	5	5	13.5	13.5	13.5	48.436	0	9.4644	49917000	5	0.315473	2.22689	0.00367476		0.0261504	0.173195	0.846984		0.320272	2.53604	0.00174653		0.292473	2.11817	0.00410542		0.0702883	0.7293	0.537825		-0.0230004	0.105239	0.901798		-0.245185	1.63397	0.0133555		-0.0750879	0.523162	0.476507		Q19000	Probable gamma-butyrobetaine dioxygenase
	Q20883	-0.965948	-1.00109	-0.940624	-0.62496	-0.738304	-0.598389	-0.388729	-0.488378	-0.462078	-0.693901	-0.679878	-0.710438	-0.713455	-0.845831	-0.789249	-0.627567	-0.661121	-0.740135	5	5	11.1	11.1	11.1	49.565	0	13.599	75499000	5	0.315335	2.61303	0.00267109		-0.248344	2.87532	0.0104261		0.106571	0.982712	0.119803		0.522825	3.95217	0.000496855	+	0.186374	1.93895	0.170543		0.207489	1.78204	0.0251235		-0.128961	1.05302	0.104434		0.0223904	0.153983	0.85265		Q20883
aakb-1	Q9XUY2	-3.56067	-3.55966	-3.48388	-3.22997	-3.2387	-3.19156	-3.08881	-3.17178	-3.32087	-2.95019	-3.13287	-3.0542	-3.839	-3.52254	-3.6452	-3.29158	-3.49169	-3.28465	3	3	17.8	17.8	17.8	30.161	0	22.803	56368000	4	0.314662	3.37258	0.00165293		0.148066	0.794523	0.125897		0.312944	1.28243	0.00886898		0.34092	2.0319	0.00315867		-0.134173	0.632647	0.396178		0.0262578	0.139984	0.880289		-0.448835	2.06726	0.00222154		0.135892	0.914067	0.21304		Q9XUY2
pck-1	O44906	4.95715	4.95345	4.94386	5.29355	5.23638	5.26537	5.52536	5.58014	5.52	5.46836	5.4121	5.45366	4.91491	4.91481	4.97073	5.55534	5.53006	5.49854	36	36	76.2	71.4	71.4	73.199	0	323.31	30177000000	146	0.313616	4.29685	0.00125215		-0.0971273	1.71924	0.136259		0.594497	4.74311	0.000129395	+	0.590348	5.13878	0	+	-0.0180016	0.400119	0.895721		0.276731	3.39942	0.00445345		-0.331618	3.73674	0.0011995		-0.262879	3.4547	0.0280913		O44906
klc-2	P46822	3.68405	3.68782	3.73927	4.0627	4.04243	3.94496	4.05702	4.09491	4.06831	4.31674	4.21466	4.23708	3.72048	3.6907	3.77233	4.18762	4.18873	4.18932	25	25	54.4	54.4	54.4	60.224	0	323.31	2928200000	40	0.312981	2.82212	0.0024895		0.182748	2.28677	0.0262486		0.460723	4.37289	0.000189474	+	0.369695	4.20901	0.000867683	+	0.0241191	0.33418	0.859223		0.0567144	0.677262	0.580203		-0.288862	2.57464	0.00355768		-0.171861	2.04018	0.0834256		P46822	Kinesin light chain
nck-1	Q95PW9;Q95PX0	1.17185	1.26579	1.27377	1.62754	1.53682	1.4859	1.45759	1.43789	1.44948	1.81123	1.73297	1.76253	1.27807	1.18853	1.32498	1.66332	1.69699	1.73296	9	9	28.1	28.1	28.1	44.22	0	54.414	718760000	17	0.312946	2.39177	0.00309477		0.320588	3.77519	0.00314833		0.433896	3.19678	0.000214106	+	0.21118	2.50335	0.00794655		0.0267226	0.19893	0.867121		-0.101766	1.14453	0.190909		-0.286224	2.11595	0.00568371		-0.147672	1.48576	0.139553		Q95PW9;Q95PX0
dhhc-8	Q9U2K0	-6.72891	-6.83337	-8.15021	-7.08365	-6.97342	-6.71978	-6.04021	-6.7255	-6.6421	-7.23538	-7.01428	-6.36593	-7.46989	-6.92564	-6.3328	-6.88977	-6.57556	-6.25853	2	2	7.4	7.4	7.4	52.394	0.00017467	3.4989	16650000	2	0.31188	0.265085	0.354772		-0.402595	0.522539	0.0813956		0.334822	0.373671	0.121591		0.768227	0.691693	0.0178718		0.328053	0.228134	0.531555		0.456346	0.880991	0.0266053		0.0161721	0.01551	0.976257		-0.350994	0.762864	0.113061		Q9U2K0	Palmitoyltransferase
rsf-1	Q22744	-3.38677	-3.64096	-3.53254	-3.15203	-3.34905	-3.12368	-2.94178	-3.31362	-3.1258	-2.94296	-3.02442	-2.83095	-3.33939	-3.34967	-3.36726	-3.01771	-3.03694	-3.16953	2	2	4.2	4.2	4.2	69.144	0	7.1355	44513000	2	0.31184	1.42035	0.0121572		0.194292	0.73536	0.0923367		0.277381	2.33775	0.00304125		0.393021	1.40676	0.00560044		0.167982	1.06556	0.258828		0.0811806	0.250088	0.657419		-0.143858	0.943303	0.0954334		-0.133523	0.714094	0.251813		Q22744
	Q86NI2;H2KYI5	2.95392	2.98707	2.95166	3.29683	3.27404	3.25727	3.37533	3.40774	3.38441	3.54918	3.41341	3.48197	2.91469	2.89677	2.97058	3.28456	3.28784	3.25287	16	16	59	59	59	39.081	0	323.31	5123300000	41	0.311832	4.36759	0.00125292		0.0923602	1.07558	0.219527		0.347746	3.81897	0.000265903	+	0.424943	5.03768	0.000446328	+	-0.0368716	0.668986	0.738613		0.113111	2.78248	0.0690091		-0.348703	3.81402	0.000893929	+	0.000957489	0.0199404	0.991922		Q86NI2;H2KYI5
	Q9XXE9	-1.20343	-1.1567	-1.16085	-0.883152	-0.958134	-0.745296	-0.647293	-0.718657	-0.68388	-0.70315	-0.717638	-0.702385	-1.0917	-1.09885	-1.01775	-0.6667	-0.757782	-0.655197	3	3	11.3	11.3	11.3	49.048	0	48.26	105690000	4	0.311467	2.08191	0.00468753		-0.0244474	0.504589	0.806628		0.376207	3.08449	0.000354021	+	0.490384	4.36928	0.0004288	+	0.104227	1.59748	0.329559		0.178917	1.27831	0.0530117		-0.20724	1.42838	0.0246017		-0.168968	1.13085	0.144914		Q9XXE9
spp-14	Q2XN18	2.3379	2.35497	2.28428	2.64083	2.62444	2.64575	2.96415	3.1008	2.96291	3.13824	3.02169	3.07738	2.04913	2.01657	2.09517	2.59706	2.50159	2.50128	7	7	47.6	47.6	47.6	11.192	0	68.668	3478900000	18	0.311293	3.8199	0.00143071		0.0698166	0.543045	0.476661		0.479689	3.59202	0.000168487	+	0.683572	3.76445	0	+	-0.272093	3.02128	0.0615833		0.372279	2.88978	0.0026774		-0.583386	4.79201	0	+	0.103697	1.4781	0.220469		Q2XN18
	G5EBJ3	-1.99521	-2.2382	-1.92773	-1.72758	-1.67228	-1.8276	-1.36889	-1.55877	-1.38647	-1.25875	-1.49875	-1.4684	-2.12027	-2.20137	-1.96006	-1.45134	-1.44263	-1.45368	1	1	6.5	6.5	6.5	24.44	0.00017301	3.3367	18739000	1	0.311228	1.38727	0.0130155		0.0294158	0.109981	0.866036		0.644686	3.08908	0.000193375	+	0.615667	2.27172	0.000905764	+	-0.0401885	0.124664	0.860752		0.304439	1.79956	0.0106171		-0.351417	1.85391	0.0045465		-0.293269	2.52288	0.0287227		G5EBJ3
R08D7.1	P30640	0.306768	0.345463	0.364208	0.746683	0.70672	0.496632	-0.525932	-0.999482	-0.739546	0.949659	0.697348	0.832731	0.355642	0.37937	0.470606	1.08277	1.01447	1.03609	1	1	2.2	2.2	2.2	52.768	0.0053806	1.7669	84765000	1	0.311199	1.76349	0.00666617		1.58157	3.2829	0	+	0.64257	4.03829	0.000282723	+	-1.0938	2.86329	0	+	0.0630595	0.743745	0.561957		-1.405	3.06047	0	+	-0.248139	1.36224	0.0186883		-0.394431	2.10152	0.0267377		P30640	BUD13 homolog
fut-1	G5EDR5	-1.85231	-1.86557	-1.7087	-1.62025	-1.54653	-1.32763	-1.224	-1.30594	-1.32134	-1.35522	-1.39518	-1.28869	-1.809	-1.76872	-1.77425	-1.54617	-1.42322	-1.45329	7	7	21.2	21.2	21.2	50.003	0	39	130730000	8	0.310727	1.42839	0.0120923		-0.0626062	0.653663	0.488078		0.309768	2.8624	0.00140484		0.525104	3.06611	0.000662934	+	0.0248693	0.183005	0.880554		0.214377	1.08465	0.0485068		-0.285858	1.49114	0.0113197		-0.0239102	0.0891937	0.87769		G5EDR5
gpa-12	Q19572	-0.725643	-0.715158	-0.720629	-0.381237	-0.437796	-0.410336	-0.484085	-0.331312	-0.397129	-0.260431	-0.376707	-0.324369	-0.722837	-0.905577	-0.793978	-0.43502	-0.45487	-0.503948	3	3	10.1	10.1	10.1	41.974	0	8.1948	52463000	3	0.310687	4.31814	0.00124146		0.0836728	0.684901	0.350798		0.342851	2.41511	0.00153173		0.316301	2.68972	0.00223549		-0.0869872	0.750064	0.476728		0.00561396	0.0404906	0.972553		-0.397675	2.6933	0.00131455		0.0548236	0.980846	0.503953		Q19572	Guanine nucleotide-binding protein alpha-12 subunit
	Q7JLS6;D3YT46	2.85678	2.80386	2.798	3.17554	3.12606	3.08803	3.14216	3.1663	3.13064	3.4479	3.26755	3.3834	2.64473	2.65468	2.74541	3.06326	3.00304	3.00615	15	2	53.3	53.3	7.7	27.844	0	113.46	4177200000	33	0.310327	3.22604	0.00184034		0.219914	1.82386	0.0234116		0.342547	3.09686	0.000383534	+	0.32682	3.96617	0.00111456		-0.137944	1.68866	0.250788		0.0164928	0.236562	0.901565		-0.448271	3.40749	0.000321168	+	0.105724	1.52479	0.213529		Q7JLS6;D3YT46;D3YT47
unc-104	P23678	-0.0489178	-0.0763531	-0.13657	0.337467	0.214542	0.116121	0.0914154	0.115366	0.264732	0.489597	0.43388	0.390512	-0.0627975	-0.287279	-0.132694	0.315319	0.312208	0.28249	10	9	6.7	6.7	6	179.65	0	25.282	189060000	12	0.309991	1.96186	0.00586193		0.280825	1.99152	0.0127726		0.464263	2.63918	0.000264387	+	0.244452	1.81693	0.00943193		-0.0736434	0.444439	0.588987		-0.065539	0.320235	0.65587		-0.383634	1.84994	0.00367196		-0.0806287	0.550032	0.443884		P23678	Kinesin-like protein unc-104
	Q21210	3.39108	3.38974	3.38527	3.71614	3.62132	3.75749	3.10346	2.98888	3.05046	3.50769	3.47894	3.49773	3.37516	3.40837	3.4154	3.62103	3.57634	3.60415	21	21	26.4	26.4	26.4	109.85	0	175.7	1103800000	29	0.309619	2.80967	0.00262082		0.447191	3.70619	0.00099106	+	0.20086	3.43586	0.00480966		-0.341097	3.29801	0.00119653		0.0109475	0.364807	0.944436		-0.650716	3.62441	0.000180039	+	-0.298672	2.67812	0.00307498		0.097812	1.08559	0.271844		Q21210
zig-4	G5ECB1	-3.22624	-3.08384	-3.1228	-2.74706	-2.94878	-2.80905	-2.91558	-3.02861	-2.90218	-2.83735	-2.77133	-2.99818	-3.08108	-2.96216	-3.05728	-2.94107	-2.95573	-3.03962	1	1	7.5	7.5	7.5	27.853	0.0013199	2.4238	17011000	1	0.309328	1.87164	0.00621142		0.0798384	0.436429	0.474501		0.054697	0.502779	0.626769		0.195498	1.54263	0.0199905		0.110784	0.926059	0.377523		-0.11383	0.724831	0.242433		-0.198545	1.3303	0.0305418		0.143847	1.00599	0.187534		G5ECB1
pmk-1	Q17446	0.784191	0.787592	0.7745	1.08524	1.00727	1.18064	1.08302	1.11866	1.05855	1.19878	1.14525	1.13309	0.769854	0.828875	0.843115	1.06872	1.02568	0.98217	7	7	28.4	28.4	28.4	43.918	0	46.205	276030000	12	0.308957	2.44877	0.00311408		0.0722968	1.27142	0.309277		0.211574	2.48931	0.00674207		0.304649	4.15696	0.00121329		0.0318534	0.630125	0.779116		-0.00430806	0.0272357	0.979479		-0.277103	2.13948	0.00608534		0.0655295	0.512885	0.52484		Q17446	Mitogen-activated protein kinase pmk-1
egl-3	G5ECN9	0.492168	0.509432	0.544409	0.914173	0.804556	0.753174	0.970863	1.07964	0.965494	1.00849	0.920977	1.04177	0.595306	0.570292	0.566277	0.882689	0.921459	0.910994	7	7	12.1	12.1	12.1	72.045	0	24.506	163450000	7	0.308631	2.45921	0.00312243		-0.0149186	0.103726	0.913651		0.327756	4.61862	0.000201183	+	0.489995	3.58346	0.000470735	+	0.0619551	1.5924	0.504602		0.181364	1.4017	0.0463418		-0.246676	2.15688	0.0077987		-0.0810795	0.763352	0.384085		G5ECN9
	Q9N4S3	-2.73468	-2.74985	-2.64007	-2.43292	-2.45924	-2.30681	-2.31921	-2.19944	-2.31136	-2.25598	-2.2219	-2.39931	-2.63286	-2.88743	-2.64997	-2.35279	-2.32706	-2.35196	3	3	17.4	17.4	17.4	39.39	0	10.132	19949000	3	0.308545	2.21486	0.00403177		-0.0157226	0.0834074	0.917565		0.379488	1.99701	0.00190212		0.431529	2.94748	0.00102226		-0.01522	0.0591942	0.954653		0.122984	0.944726	0.155156		-0.323765	1.57218	0.00780152		-0.0557229	0.51088	0.580102		Q9N4S3
lipl-7	O17766	-0.516434	-0.442965	-0.474087	-0.156361	-0.177778	-0.173809	-0.136986	-0.0836105	-0.0258904	-0.190849	-0.135729	-0.182182	-0.570402	-0.534395	-0.558279	-0.28532	-0.260435	-0.31716	4	4	11.7	11.7	11.7	46.973	0	19.185	118310000	4	0.308512	3.80191	0.00140883		-0.0874246	1.13083	0.235596		0.26672	3.77875	0.00135271		0.395666	3.29619	0.00102775		-0.0765305	1.49069	0.442453		0.0871538	1.24947	0.24889		-0.385043	5.18537	0.000265928	+	0.118322	2.58577	0.141533		O17766	Lipase
	Q22129	2.46507	2.44944	2.4595	2.78107	2.71842	2.79955	2.91334	2.97149	2.9186	2.84944	2.79239	2.80879	2.43894	2.45828	2.46429	2.69733	2.69576	2.69742	11	11	35.1	35.1	35.1	53.149	0	124.88	1495600000	17	0.308341	3.6069	0.00155385		-0.117605	2.0235	0.0761461		0.242999	5.22831	0.00127378		0.476474	4.81221	0.00026577	+	-0.00416565	0.177475	0.97561		0.168133	2.26256	0.0307208		-0.312506	3.57996	0.00157119		0.069507	1.32498	0.372565		Q22129
hap-1	Q9GYG4	2.22658	2.21748	2.16898	2.55813	2.43171	2.54752	2.01567	1.95849	2.06159	2.48667	2.38025	2.44085	2.22149	2.23304	2.25693	2.61524	2.49381	2.57791	7	7	47.8	47.8	47.8	20.583	0	57.225	564820000	13	0.30811	2.65018	0.00270169		0.424011	3.23118	0.00186424		0.325167	3.01634	0.000816135	+	-0.19243	2.28325	0.0118034		0.0328064	0.725395	0.764285		-0.50054	3.24258	0.000703206	+	-0.275304	2.55998	0.004179		-0.0498638	0.38829	0.644797		Q9GYG4	Inosine triphosphate pyrophosphatase
dnj-27	Q9XWE1	-0.550833	-0.530838	-0.492048	-0.205378	-0.269093	-0.17717	-0.399803	-0.298225	-0.235851	-0.123581	-0.0891991	-0.0418968	-0.439829	-0.33143	-0.368629	0.0659351	0.0524864	0.0409584	7	7	15.1	15.1	15.1	90.769	0	123.33	622400000	10	0.30736	3.17205	0.00198034		0.226401	1.87936	0.0210171		0.43309	3.73102	0.000154286	+	0.21328	1.8629	0.0121687		0.14461	1.79122	0.240288		-0.09408	0.790031	0.304537		-0.16275	1.75224	0.0329142		-0.27034	3.18357	0.0287647		Q9XWE1;Q25AR9;Q9GUG7
	Q95YE1	-5.24513	-5.18624	-5.27311	-5.05944	-4.89334	-4.83082	-4.71467	-4.5879	-4.96947	-5.16449	-4.88586	-4.81171	-5.1265	-5.24946	-5.16394	-4.76244	-4.91946	-5.11904	3	3	8.8	8.8	8.8	51.412	0	9.562	68090000	3	0.306963	1.86793	0.00626354		-0.196672	0.562065	0.138021		0.246323	1.05787	0.0192731		0.47748	1.84555	0.00211957		0.0548595	0.545024	0.646195		0.170518	0.578588	0.174642		-0.252103	1.5078	0.014859		0.00578022	0.0154864	0.978532		Q95YE1
coq-4	P91428	0.618092	0.553123	0.594402	0.929945	0.873375	0.881685	0.833431	0.850925	0.7334	0.934248	0.921085	0.919516	0.49955	0.518635	0.561853	0.834738	0.813675	0.827885	6	6	32.9	32.9	32.9	26.224	0	15.955	291010000	7	0.306463	3.53388	0.00165203		0.119031	1.49321	0.0958442		0.298753	3.97998	0.000385664	+	0.21738	2.20715	0.00916129		-0.0618598	1.09939	0.537658		-0.0890827	1.02938	0.273788		-0.368322	3.8738	0.000558273	+	0.0695693	1.6893	0.347989		P91428	Ubiquinone biosynthesis protein coq-4, mitochondrial
	G5EE11	1.82604	1.81694	1.75018	2.11589	2.02758	2.16864	1.98649	1.96225	1.95099	2.0972	2.02248	2.06643	1.77912	1.76494	1.77246	2.02534	2.00565	1.97524	10	10	43.2	43.2	43.2	31.355	0	91.717	872510000	17	0.30632	2.52323	0.00316486		0.0954577	1.77947	0.138477		0.229899	3.96023	0.00239781		0.16886	2.53102	0.0146974		-0.0255438	0.453641	0.840891		-0.137459	1.49823	0.0731739		-0.331863	2.88341	0.00209244		0.101964	1.09833	0.257726		G5EE11
lec-3	I2HAG1;Q09581;Q95ZI4;Q8I4A4;Q8I4A5	2.7897	2.76462	2.7225	3.07927	3.04005	3.07598	3.23121	3.3074	3.23338	3.2288	3.1623	3.17656	2.73118	2.78999	2.78334	3.03241	3.00266	3.02155	18	18	61.1	61.1	61.1	38.221	0	204.84	5064500000	34	0.306158	3.71386	0.00156416		-0.0681095	0.992418	0.379574		0.250704	3.5886	0.00190523		0.498389	4.01387	0.000470588	+	0.00922902	0.125014	0.961298		0.192231	2.6266	0.0181231		-0.296929	3.72483	0.00182037		0.0462252	1.40965	0.551075		I2HAG1;Q09581;Q95ZI4;Q8I4A4;Q8I4A5	Galectin;32 kDa beta-galactoside-binding lectin lec-3
pmp-1	Q18597	2.12906	2.1714	2.22068	2.4971	2.43559	2.50633	2.53408	2.56462	2.50447	2.66645	2.60897	2.66942	2.20092	2.1777	2.23263	2.55778	2.55906	2.55745	17	14	36.8	36.8	29.6	75.259	0	102.01	1005000000	25	0.30596	3.04675	0.00210305		0.113887	1.91177	0.0855126		0.354342	4.61678	0.000140078	+	0.360677	3.47029	0.00109216		0.0300395	0.413525	0.815859		0.0547174	0.905932	0.55661		-0.27592	3.26697	0.0027434		-0.0784213	1.61619	0.303683		Q18597
	Q9XW58	1.57587	1.5768	1.59101	1.91471	1.8286	1.91625	1.00537	0.877081	1.01213	1.64181	1.60142	1.60559	1.61256	1.62177	1.63243	1.88954	1.87476	1.90404	11	11	21.9	21.9	21.9	73.896	0	80.505	631010000	17	0.305295	3.31516	0.00183937		0.651412	3.84922	0.000355301	+	0.267193	4.89615	0.000736232	+	-0.616365	3.81405	9.52381e-05	+	0.0410252	2.2554	0.643351		-0.92166	4.20486	0	+	-0.26427	3.06448	0.00337018		-0.00292397	0.0327055	0.980416		Q9XW58
	Q21589	-5.94556	-6.02461	-5.46502	-5.24384	-5.56186	-5.71385	-4.94907	-4.91357	-4.99503	-5.69893	-5.37982	-5.48746	-5.62461	-5.46198	-5.35365	-5.53986	-5.85279	-5.85183	1	1	10.9	10.9	10.9	26.146	0	5.6848	16828000	2	0.305214	0.614384	0.0672776		-0.569518	2.38218	0.00212972		-0.268077	0.961392	0.0202145		0.859176	2.08506	0.000842424	+	0.331649	0.79921	0.219777		0.553962	1.77193	0.00384642		0.0264355	0.0573742	0.925285		0.241641	0.627817	0.178257		Q21589
	O02141	2.59301	2.59783	2.55434	2.93457	2.89848	2.82611	3.08705	3.13083	3.06886	3.07548	2.94146	3.03224	2.54535	2.57536	2.60319	2.98419	2.94239	2.98722	11	11	47.2	47.2	47.2	30.014	0	114.2	2931100000	16	0.30466	3.03098	0.00236066		-0.0791842	0.843865	0.333585		0.396638	4.24729	0.000152542	+	0.513852	4.62618	0.000295327	+	-0.00709661	0.119514	0.969868		0.209193	2.32492	0.0170598		-0.311756	3.0098	0.00230894		-0.0848815	1.14008	0.312223		O02141
bcmo-2	Q9TXT9	0.221741	0.179512	0.25757	0.590866	0.445553	0.535858	1.02633	1.10689	1.05105	0.673639	0.701416	0.738291	0.156414	0.16033	0.26	0.730318	0.777573	0.683739	3	3	6	6	6	60.597	0	9.82	174870000	4	0.304485	2.50017	0.00312104		-0.356972	3.52696	0.00287456		0.538295	3.61499	0.000192171	+	0.841813	4.86298	0	+	-0.0273596	0.268879	0.850683		0.537328	3.41957	0.00026799	+	-0.331844	2.44164	0.00298502		-0.206451	1.83034	0.0715779		Q9TXT9
bre-1	Q18801	1.96344	1.87777	1.88231	2.21262	2.14535	2.27808	2.41858	2.42779	2.3924	2.3204	2.28432	2.30349	2.00138	2.01048	2.04325	2.39157	2.34311	2.31198	13	13	42.1	42.1	42.1	44.488	0	84.381	705930000	18	0.304177	2.51992	0.00314067		-0.110187	2.75271	0.0726129		0.330515	3.62944	0.000404875	+	0.505083	4.14957	0.000424386	+	0.11053	1.64767	0.30895		0.200906	2.14184	0.0215005		-0.193647	2.062	0.0165901		-0.136868	1.42293	0.156414		Q18801;O45583	GDP-mannose 4,6 dehydratase 1
ras-2	G5EGA7	0.291542	0.283686	0.270611	0.57678	0.52989	0.651381	0.774599	0.858223	0.783813	0.708786	0.638292	0.728493	0.301863	0.319136	0.342196	0.653908	0.593029	0.521719	5	5	29.9	29.9	29.9	24.039	0	77.355	856910000	7	0.304071	2.97283	0.00245339		-0.113688	1.39219	0.112689		0.268487	2.59318	0.00275768		0.523599	4.36939	0.000284685	+	0.0391184	1.38467	0.690946		0.219528	2.11583	0.0174992		-0.264952	2.68503	0.00432599		-0.00353495	0.0226765	0.980372		G5EGA7
elpc-4	Q18195	-1.27282	-1.52504	-1.40443	-1.15552	-1.10825	-1.02733	-1.78586	-1.97346	-1.81393	-1.14266	-1.22909	-1.26938	-1.29318	-1.20034	-1.30776	-1.07573	-1.07598	-1.08323	3	3	13.8	13.8	13.8	37.632	0	12.781	119130000	4	0.303729	1.68466	0.00824909		0.644039	3.12603	0.00104673	+	0.188783	2.30074	0.0100096		-0.456985	2.09281	0.00161696		0.133669	0.766956	0.358155		-0.760715	3.40551	0	+	-0.17006	1.55588	0.0342661		-0.0187225	0.191202	0.862674		Q18195	Putative elongator complex protein 4
daf-3	Q95QI7	-6.3445	-6.36911	-6.53252	-5.78276	-6.18722	-6.36667	-5.88121	-5.91636	-6.2221	-5.61564	-6.19024	-5.70228	-6.18885	-6.02376	-5.94249	-5.44356	-6.11368	-6.23191	2	2	4.9	4.9	4.9	101.06	0.00085005	2.9748	13705000	3	0.303157	0.764499	0.0441015		0.170505	0.336754	0.333477		0.121987	0.181446	0.667405		0.408817	1.5304	0.00420611		0.363673	1.75278	0.0814241		0.10566	0.199621	0.667071		0.060516	0.117604	0.82922		-0.182503	0.239612	0.481367		Q95QI7	Dwarfin sma
K07E3.7/K07E3.6	A0A131MBX4;Q21286	-2.15944	-2.30867	-2.16986	-1.82002	-1.88894	-2.01962	-2.10205	-2.03594	-1.82905	-1.81417	-1.69971	-1.68997	-2.19541	-2.40328	-2.18739	-1.95327	-2.02777	-1.93041	3	3	2.7	2.7	2.7	134.59	0	8.8325	46674000	3	0.303129	1.79274	0.00690732		0.254396	1.30426	0.0291509		0.291543	1.72237	0.00562938		0.223644	1.10391	0.0260907		-0.0493714	0.22584	0.770843		-0.0794856	0.323279	0.601754		-0.352501	1.73438	0.00525873		0.0609579	0.392859	0.590526		A0A131MBX4;Q21286	Probable cation-transporting ATPase K07E3.7
spe-15	Q9TZI9	-4.18584	-3.88538	-4.20014	-3.83918	-3.61792	-3.90612	-3.60387	-3.71644	-3.90127	-3.64016	-3.59123	-3.54421	-4.01039	-4.32055	-4.16698	-3.41947	-3.48559	-3.2502	5	5	5.2	5.2	5.2	138.42	0	13.947	59126000	6	0.302715	1.05689	0.0231335		0.14866	0.750277	0.13385		0.780885	2.62801	0.000183673	+	0.349928	1.22372	0.0101294		-0.0755196	0.215547	0.713066		0.0472129	0.14245	0.824841		-0.378235	1.41065	0.00768217		-0.40265	1.64363	0.0323152		Q9TZI9;W6RRZ0;W6RY57
trm-1	Q23270	0.192745	0.109907	0.140411	0.426592	0.425383	0.499113	-0.023468	-0.208727	-0.0515251	0.389082	0.389498	0.370285	0.122604	0.150887	0.187525	0.480791	0.4356	0.432428	7	7	21.1	21.1	21.1	58.399	0	54.044	382560000	7	0.302675	3.03884	0.00234899		0.477528	2.9258	0.00156046		0.295935	3.574	0.000777725	+	-0.242261	1.74676	0.0101961		0.00598399	0.0682197	0.971973		-0.544936	3.01845	0.000711297	+	-0.296691	3.1885	0.00233183		0.000755946	0.00858774	0.993557		Q23270	tRNA (guanine(26)-N(2))-dimethyltransferase
gss-1	Q21549	2.74198	2.75374	2.75591	3.0748	2.99791	3.08691	3.14788	3.12335	3.14502	3.14426	3.09781	3.12158	2.6709	2.66951	2.70942	3.01206	3.00138	2.99727	20	20	58.4	58.4	58.4	55.392	0	176.24	1529000000	31	0.302659	3.36931	0.0018413		-0.0175343	0.493865	0.863399		0.320297	4.69005	0.00019733	+	0.388205	5.78784	0.00048932	+	-0.0672703	2.08956	0.4602		0.0855465	1.38039	0.24105		-0.369929	3.56087	0.000677596	+	0.0496324	0.814267	0.568282		Q21549	Glutathione synthetase
	Q18318	-0.44706	-0.587011	-0.485287	-0.187613	-0.310648	-0.114168	-0.706465	-0.820836	-0.827839	-0.0435848	-0.170738	-0.0994873	-0.445057	-0.381165	-0.361074	-0.0389366	-0.0310516	0.0316429	5	5	19.9	19.9	19.9	35.361	0	19.147	168580000	6	0.30231	1.88521	0.00626911		0.680443	3.64563	0.000344444	+	0.382984	3.46322	0.000201541	+	-0.278594	2.08061	0.00472427		0.110687	1.06514	0.359334		-0.580904	2.95017	0.000750552	+	-0.191622	1.42333	0.0297388		-0.191361	1.44562	0.0983817		Q18318
dlg-1	G5ECY0	3.02402	3.04843	3.04426	3.3545	3.31906	3.34721	3.15444	3.15509	3.18202	3.58765	3.48494	3.52712	3.08057	3.0899	3.11646	3.41006	3.39315	3.40072	32	32	45	45	45	106.99	0	323.31	2665200000	58	0.30135	4.66464	0.00123995		0.369388	3.53761	0.00252768		0.305667	4.87794	0.000260821	+	0.124945	3.34553	0.0284723		0.0567379	1.90516	0.523823		-0.176404	3.62714	0.0166186		-0.244612	4.05468	0.00307058		-0.0610549	2.17049	0.3834		G5ECY0
praf-3	H2KZJ7	-1.50894	-1.40725	-1.39189	-1.09297	-1.22534	-1.08658	-0.929756	-0.946074	-1.05449	-1.04827	-1.03782	-1.01619	-1.31802	-1.24856	-1.40791	-1.10778	-1.13424	-1.08005	4	4	26.9	26.9	26.9	21.04	0	12.241	183940000	5	0.301062	2.1763	0.00469516		-0.0573187	0.642646	0.527182		0.21747	1.95401	0.00884722		0.45925	2.98953	0.000889311	+	0.111196	0.878228	0.385023		0.158189	1.24184	0.067875		-0.189866	1.37237	0.0322222		-0.0276035	0.225493	0.805872		H2KZJ7;Q4TTA9
unc-18	P34815	2.3206	2.3295	2.31315	2.63355	2.59098	2.64115	2.7039	2.71775	2.67552	2.75716	2.69838	2.7625	2.31455	2.32465	2.30449	2.67939	2.63088	2.61684	18	18	33	33	33	76.732	0	86.96	1508700000	30	0.300808	4.29373	0.00146785		0.0402889	0.77306	0.650191		0.327806	4.10631	0.000261114	+	0.377974	5.04008	0.000673876	+	-0.00651932	0.362813	0.968346		0.0771662	1.74391	0.263345		-0.307327	4.29414	0.00131938		-0.0204786	0.345737	0.830788		P34815	Putative acetylcholine regulator unc-18
nlp-40	Q9N4D8	0.563787	0.552872	0.549288	0.805868	0.825506	0.935291	1.37039	1.47674	1.31377	0.91782	0.890511	0.928799	0.48702	0.552692	0.547974	0.771206	0.824413	0.742487	5	5	46.3	46.3	46.3	13.682	0	90.675	1334400000	9	0.30024	2.75265	0.0027055		-0.474592	3.19296	0.00102727		0.25014	2.84056	0.00291607		0.831653	4.18741	0	+	-0.0260868	0.53233	0.830725		0.531413	2.97968	0.00094332	+	-0.326326	2.69926	0.00234367		0.0761865	0.746065	0.412223		Q9N4D8
aldo-1	P54216	4.20005	4.16709	4.17711	4.49631	4.43833	4.50968	4.76814	4.81266	4.77222	4.64079	4.60873	4.6095	4.25216	4.20389	4.2502	4.69339	4.65282	4.63017	20	20	73.8	73.8	73.8	39.24	0	323.31	28418000000	96	0.300024	3.62995	0.00164313		-0.164666	3.12888	0.0250467		0.423379	4.19537	0.000165011	+	0.602926	5.3997	0	+	0.0539996	1.36045	0.560645		0.302902	3.50158	0.00309901		-0.246024	3.09527	0.00420859		-0.177355	2.4601	0.0711105		P54216	Fructose-bisphosphate aldolase 1
	Q6A1T5;Q93458	-5.1943	-5.59225	-5.31266	-4.99909	-4.87681	-5.32412	-5.15767	-5.67618	-5.18813	-4.78427	-5.05752	-5.03702	-5.02572	-4.95747	-4.80005	-4.99802	-4.88265	-4.7042	4	4	17.1	17.1	17.1	43.216	0	23.923	99314000	5	0.299732	0.775326	0.0436646		0.381054	0.940053	0.0303682		0.0661224	0.240239	0.70168		0.0257489	0.0427607	0.949043		0.43866	1.49734	0.0811574		-0.273983	0.567497	0.102045		0.138928	0.392891	0.349112		-0.20505	0.576095	0.21593		Q6A1T5;Q93458
	Q23215	1.13175	1.14172	1.12553	1.48237	1.35668	1.45905	1.53502	1.57489	1.54629	1.4399	1.40381	1.38664	1.19667	1.17276	1.20114	1.50328	1.48685	1.46023	9	9	15.1	15.1	15.1	90.165	0	52.634	345440000	10	0.299699	2.8165	0.00267362		-0.141951	2.70852	0.041542		0.293259	4.35669	0.000393206	+	0.419065	5.28928	0.000450785	+	0.0571899	2.33588	0.509472		0.119366	1.37954	0.110165		-0.242509	2.44367	0.00684139		-0.0507507	0.553887	0.598982		Q23215
hgap-1	V6CLD4;Q9BL92;V6CLC2;V6CIT8;V6CJZ0	-0.0587597	-0.0381145	0.0398026	0.363703	0.238764	0.239429	0.457912	0.482094	0.44372	0.389648	0.309883	0.36117	-0.0310097	-0.0630722	-0.0648212	0.169319	0.165995	0.249977	4	4	5.1	5.1	5.1	107.4	0	6.5824	113740000	4	0.299656	2.37005	0.00366851		-0.107675	1.84918	0.101232		0.248065	2.95649	0.00280409		0.480266	3.93813	0.000513238	+	-0.0339438	0.458329	0.781904		0.18061	1.86282	0.032711		-0.3336	2.82884	0.0021839		0.085535	0.79332	0.362303		V6CLD4;Q9BL92;V6CLC2;V6CIT8;V6CJZ0
syd-2	Q21049	-7.90886	-8.81126	-7.81424	-7.68383	-7.51351	-8.43941	-7.64855	-7.57012	-8.02367	-6.95756	-7.2574	-8.55159	-7.91937	-7.43861	-7.67016	-7.36187	-7.29144	-7.6798	1	1	1	1	1	130.33	0	4.6845	3767400	1	0.299199	0.282609	0.326201		0.158595	0.113057	0.735217		0.23168	0.561405	0.0669692		0.430674	0.548808	0.0465675		0.502068	0.655212	0.220332		0.131475	0.1551	0.706803		0.202869	0.254521	0.45399		-0.434549	0.6348	0.127763		Q21049	Liprin-alpha
kcc-2	H2KZC2;H2KZC3;C0KDV0;G5EEC9;V6CJH3	0.158251	0.237465	0.243647	0.504431	0.521185	0.511019	0.713652	0.756891	0.668093	0.635632	0.605629	0.596348	0.199699	0.207567	0.279627	0.467997	0.535061	0.50036	7	7	11.1	11.1	11.1	121.71	0	67.903	325350000	8	0.299091	3.36613	0.00187929		-0.100342	1.62446	0.131765		0.272175	2.98144	0.00196596		0.499758	3.73274	0.000510811	+	0.0158437	0.158626	0.927971		0.200667	2.81291	0.0149945		-0.283247	3.40144	0.00235062		0.0110722	0.215545	0.910446		H2KZC2;H2KZC3;C0KDV0;G5EEC9;V6CJH3
saeg-1	A8WHS5;N1NTF3;A8WHS4;Q20733	-2.74514	-2.33699	-2.83309	-2.29791	-2.50653	-2.21372	-2.12709	-1.15066	-2.30794	-2.35563	-2.43198	-2.1663	-2.75731	-2.48606	-2.58383	-2.36771	-2.4164	-2.38465	2	2	4.3	4.3	4.3	64.64	0	5.752	18946000	2	0.29902	0.784304	0.0427115		-0.456074	0.548257	0.0699508		0.219484	1.27743	0.0170209		0.776512	0.929222	0.00804054		0.0293398	0.0590005	0.936542		0.477492	0.574772	0.0627034		-0.26968	1.07657	0.0245193		0.0501966	0.222069	0.714517		A8WHS5;N1NTF3;A8WHS4;Q20733
klo-1	Q18758	0.97418	0.970533	1.00451	1.31715	1.17848	1.34952	1.44431	1.48967	1.4591	1.39679	1.34898	1.41626	0.901287	0.885628	0.887152	1.32046	1.28141	1.26951	8	7	22.1	22.1	20.5	55.021	0	54.296	393590000	12	0.298642	2.29518	0.00406503		-0.0770168	1.48445	0.256637		0.399102	4.79556	0.000167702	+	0.481285	5.01742	0.000283662	+	-0.0917193	2.82124	0.320427		0.182643	1.55382	0.0405269		-0.390362	2.75169	0.0013161		-0.00874011	0.0551594	0.94918		Q18758
	O62421	0.196838	0.18928	0.162197	0.526194	0.451555	0.46611	0.750513	0.796148	0.811317	0.460844	0.41728	0.503927	0.208494	0.155037	0.224464	0.253975	0.241125	0.279839	4	4	6.3	6.3	6.3	85.224	0	24.672	142480000	4	0.298515	3.53999	0.0016679		-0.325309	3.33272	0.00350075		0.0623144	1.22577	0.397611		0.603221	5.0516	0	+	0.0132268	0.219471	0.936266		0.304707	3.31896	0.00343476		-0.285288	3.10964	0.00270404		0.222974	3.02416	0.0391852		O62421
orai-1	B6VQ32;Q09232	-0.791368	-0.745667	-0.851341	-0.43634	-0.473404	-0.583153	-0.676191	-0.623336	-0.567539	-0.296144	-0.348701	-0.359907	-0.87681	-1.08668	-0.94273	-0.449432	-0.42267	-0.466967	2	2	5.4	5.4	5.4	32.754	0	5.5068	70421000	2	0.298493	2.29127	0.0040532		0.287438	2.82894	0.0075053		0.522382	2.92988	0.000149068	+	0.17377	1.77985	0.0215083		-0.172613	1.17442	0.248609		-0.124723	1.08381	0.129732		-0.471106	2.46202	0.00114214		-0.0512759	0.485837	0.609535		B6VQ32;Q09232	Protein orai
B0286.3	Q10457	2.28455	2.2752	2.29961	2.6107	2.50133	2.6421	2.79445	2.75829	2.72844	2.49783	2.49671	2.54675	2.14749	2.17195	2.18332	2.45259	2.41739	2.47023	17	17	50.6	50.6	50.6	46.977	0	107.58	2048200000	25	0.298258	2.63472	0.00307916		-0.246625	3.2124	0.00903198		0.279153	3.92275	0.000810811	+	0.473937	4.69449	0.000333874	+	-0.118869	3.13396	0.243068		0.17568	1.70344	0.0391618		-0.417126	3.16238	0.000549575	+	0.137974	1.41515	0.155663		Q10457	Probable multifunctional protein ADE2;Phosphoribosylaminoimidazole-succinocarboxamide synthase;Phosphoribosylaminoimidazole carboxylase
	Q9U330	-5.6111	-5.02851	-5.24676	-5.05794	-5.25104	-4.68274	-5.1147	-4.73124	-5.06747	-5.51123	-4.92214	-5.07043	-4.88424	-5.39804	-4.8782	-5.2297	-5.14486	-5.38364	3	3	4.3	4.3	4.3	88	0	9.4727	83426000	3	0.298216	0.554861	0.0848382		-0.196798	0.387058	0.250595		-0.19924	0.463154	0.126764		0.32432	0.710593	0.0352559		0.241961	0.427187	0.379461		0.026104	0.0432326	0.937911		-0.0562541	0.0829848	0.872205		0.255494	0.636997	0.168611		Q9U330
	Q19132;I2HA92	-0.0530586	-0.140701	-0.0940533	0.241007	0.181122	0.184011	0.397057	0.427179	0.354712	0.453745	0.357147	0.466167	-0.0430412	-0.022934	0.0395622	0.415873	0.491879	0.405424	6	6	8.1	8.1	8.1	127.41	0	58.644	239030000	7	0.297984	3.13302	0.00235831		0.032704	0.334202	0.770281		0.446529	3.57319	0.000153846	+	0.48892	3.92273	0.000441341	+	0.0871334	1.15457	0.425147		0.190936	2.57832	0.0188571		-0.210851	2.58128	0.00871008		-0.235678	2.66717	0.0392		Q19132;I2HA92	Ubiquitin carboxyl-terminal hydrolase
	Q17871;L8E6N6;L8E712	-2.85417	-2.77884	-2.73446	-2.52789	-2.4516	-2.4943	-2.41056	-2.36992	-2.43637	-2.47436	-2.3497	-2.40377	-2.72532	-2.73489	-2.78379	-2.71099	-2.60237	-2.50617	3	3	14.2	14.2	14.2	46.127	0	41.593	118330000	4	0.297893	2.70677	0.00271277		-0.00365925	0.0300784	0.974152		0.14149	1.07497	0.0537061		0.383541	3.18236	0.00109403		0.0411561	0.450154	0.738242		0.0856479	1.36322	0.242445		-0.256737	3.07218	0.00362635		0.115247	0.847606	0.25871		Q17871;L8E6N6;L8E712
plc-3	Q22070	-2.71963	-2.5616	-2.69915	-2.49832	-2.35944	-2.22958	-2.03825	-1.94765	-2.29989	-2.37931	-2.31657	-2.19702	-2.64948	-2.58892	-2.40035	-2.55442	-2.42693	-2.56156	3	3	2.7	2.7	2.7	154.57	0	6.7016	888420000	3	0.297681	1.49606	0.0118775		-0.20237	0.789138	0.0790076		0.0319452	0.135725	0.86171		0.56486	2.07607	0.00122604		0.113876	0.561949	0.454263		0.267179	0.95432	0.0433529		-0.183805	0.785766	0.0790059		0.15186	0.786736	0.212795		Q22070	Phosphoinositide phospholipase C
	Q7Z1P7;Q21850	2.69821	2.687	2.69409	3.00816	2.95345	3.01011	3.2331	3.2617	3.25772	3.23261	3.21004	3.22528	2.67917	2.62395	2.68271	3.16276	3.1509	3.14348	19	19	12.4	12.4	12.4	206.65	0	172.82	1369600000	32	0.297476	4.02532	0.00153708		-0.0281957	1.18926	0.743394		0.490438	4.79898	0.000225941	+	0.557742	6.2929	0	+	-0.0311553	0.740246	0.776981		0.260266	3.64489	0.00468438		-0.328632	3.60873	0.00129079		-0.161806	2.94704	0.071503		Q7Z1P7;Q21850
unc-15	P10567	6.59989	6.61521	6.55675	6.90236	6.82006	6.9409	7.13949	7.26033	7.07416	7.03039	6.98748	7.11638	6.61735	6.62114	6.65964	7.12506	7.00759	6.96669	82	82	72.7	72.7	72.7	100.63	0	323.31	194680000000	490	0.297154	2.76847	0.00268406		-0.113242	0.786887	0.201677		0.400404	2.90147	0.000358862	+	0.567378	3.23451	0.000503664	+	0.0420907	0.887167	0.692267		0.270224	1.84518	0.013689		-0.255063	2.58618	0.00512006		-0.145341	1.15155	0.167358		P10567	Paramyosin
	A0PD34	-5.75059	-5.53985	-5.53177	-5.72013	-5.09932	-5.11244	-4.74268	-4.94328	-5.20432	-4.96813	-4.80101	-5.20297	-6.01498	-5.57788	-5.61911	-5.14196	-5.2362	-4.88257	2	2	19.2	19.2	19.2	31.89	0	4.2418	14712000	5	0.296772	0.614124	0.06929		-0.0272757	0.05295	0.913753		0.650413	1.68825	0.000815752	+	0.643976	1.87977	0.00119464		-0.129919	0.343347	0.520983		0.347204	0.640784	0.0643686		-0.426691	0.795738	0.0251922		-0.223722	0.412675	0.278252		A0PD34
	Q9XVW5	-1.28878	-1.41996	-1.35678	-1.04296	-1.09971	-1.03395	-0.894147	-0.828573	-0.922292	-0.756571	-0.937561	-0.80825	-1.34882	-1.26019	-1.30099	-0.940304	-0.95048	-0.898479	2	2	9.1	9.1	9.1	17.508	0.0013289	2.5306	41066000	2	0.2963	2.62943	0.00315343		0.0475432	0.322085	0.690376		0.37358	3.61269	0.000202743	+	0.473504	3.26405	0.000834671	+	0.0518405	0.494519	0.678898		0.177203	2.16419	0.0280498		-0.24446	2.75865	0.00522686		-0.12912	2.11414	0.137351		Q9XVW5
unc-87	P37806	5.05898	5.05001	5.06651	5.3798	5.35236	5.33215	5.39154	5.40283	5.40511	5.50202	5.43833	5.4508	5.02702	5.03039	5.04034	5.19432	5.20362	5.19412	30	30	55	55	55	62.727	0	323.31	57472000000	157	0.296267	4.45699	0.00146612		0.0638924	1.48512	0.356965		0.16477	5.26817	0.00686381		0.341321	6.14389	0.000881141	+	-0.025919	1.85068	0.797362		0.0450548	1.45019	0.604557		-0.322186	4.62934	0.000753545	+	0.157415	3.42879	0.071201		P37806	Protein unc-87
	Q9XUQ9	-6.73195	-6.47945	-6.49826	-6.20706	-6.09918	-6.51582	-5.6011	-5.43509	-5.63591	-5.70916	-5.86352	-5.40461	-6.64414	-6.9124	-6.39749	-5.90664	-6.28076	-5.702	1	1	1.2	1.2	1.2	79.552	0.00017286	3.3279	7117500	1	0.295868	0.928418	0.0314371		-0.101724	0.275198	0.526151		0.688207	1.42112	0.00176814		1.01252	3.23545	0	+	-0.0814562	0.183247	0.731744		0.71665	2.16859	0.00149223		-0.377324	0.906995	0.0221465		-0.310883	0.67017	0.142748		Q9XUQ9
lea-1	H2FLK8;H2FLL1;A0A486WVH0;A0A486WUR9;G5EEF0;A0A486WXP6	-2.63885	-2.50576	-2.39466	-2.28096	-2.24129	-2.12948	-2.31078	-2.69789	-2.53703	-2.04501	-2.16788	-2.36309	-2.50573	-2.42421	-2.38735	-2.2065	-1.9509	-2.02002	1	1	48.9	1.6	1.6	146.13	0	22.435	576060000	5	0.295848	1.61412	0.0100848		0.323235	1.04322	0.0303791		0.379957	1.97401	0.00197076		-0.00214195	0.00529234	0.993788		0.0739905	0.397086	0.60699		-0.29799	1.15721	0.0260089		-0.221857	1.74631	0.0152639		-0.1581	0.825117	0.197342		H2FLK8;H2FLL1;A0A486WVH0;A0A486WUR9;G5EEF0;A0A486WXP6
	Q9XVU9;Q8I4G3	0.691095	0.647078	0.605265	0.952623	0.871899	1.00615	1.07018	1.24713	1.08519	0.975426	0.883869	0.911581	0.660681	0.707605	0.661419	0.692026	0.658197	0.730083	7	7	23.9	23.9	23.9	42.213	0	40.108	210460000	7	0.295745	2.51371	0.00333945		-0.210545	1.5452	0.0317037		0.0168673	0.259051	0.894486		0.486357	2.85029	0.000895265	+	0.0287558	0.419015	0.82333		0.190613	1.29868	0.0464384		-0.266989	2.50357	0.00475935		0.250121	2.31818	0.0427815		Q9XVU9;Q8I4G3
F16A11.2	P90838	-1.43909	-1.36163	-1.32371	-1.12357	-1.12605	-0.989372	-1.35436	-1.5444	-1.45845	-1.2896	-1.22861	-1.22513	-1.40991	-1.50974	-1.45518	-1.12836	-1.11937	-1.1537	8	8	22.4	22.4	22.4	55.23	0	49.948	236480000	12	0.295144	2.19326	0.00504762		0.204624	1.59607	0.0319958		0.324464	3.34702	0.000382	+	-0.0775951	0.528897	0.516326		-0.083463	0.871714	0.467965		-0.372739	2.19827	0.00460665		-0.378607	2.67424	0.00155978		0.0541433	0.512529	0.587753		P90838	tRNA-splicing ligase RtcB homolog
tag-18	Q22508	2.6548	2.63819	2.60082	2.95681	2.88945	2.93234	2.96094	3.00965	3.00742	2.9543	2.90307	2.89127	2.56017	2.59982	2.61265	2.74644	2.7635	2.73328	10	10	52.2	52.2	52.2	24.428	0	52.444	5156500000	14	0.294928	3.50629	0.00183359		-0.0764548	1.42196	0.266217		0.156858	3.01482	0.0125734		0.361397	4.05508	0.000925666	+	-0.0403894	0.834215	0.704567		0.0664692	1.23434	0.409145		-0.335318	3.73159	0.00114358		0.17846	2.93595	0.0621964		Q22508
tag-184	Q19545	-0.661695	-0.780493	-0.665163	-0.371838	-0.450388	-0.402027	-0.625212	-0.68816	-0.742914	-0.441717	-0.557526	-0.420097	-0.677509	-0.668957	-0.693043	-0.472452	-0.504253	-0.499058	13	13	5.8	5.8	5.8	300.7	0	37.484	204200000	14	0.294366	2.54064	0.00330039		0.212315	1.75281	0.0264006		0.187915	3.99672	0.00525298		0.0170218	0.119874	0.930667		0.0226142	0.222507	0.881826		-0.277344	2.60418	0.00689622		-0.271752	3.46429	0.0024782		0.0838369	1.55055	0.282371		Q19545
byn-1	Q20932	1.83243	1.81953	1.77377	2.11843	2.00468	2.18565	1.59848	1.47029	1.5517	1.99335	1.92832	1.99526	1.83594	1.88989	1.84097	2.10324	1.98463	2.01415	11	11	32.5	32.5	32.5	51.62	0	89.176	656380000	16	0.294343	2.21014	0.00496847		0.432154	3.2417	0.00155068		0.178411	1.96796	0.0145667		-0.268422	2.53249	0.00374113		0.0470212	0.88492	0.649539		-0.562766	3.01574	0.000743169	+	-0.247322	1.94985	0.00878134		0.0689112	0.468102	0.52341		Q20932	Cell adhesion protein byn-1
unc-82	H2KYA8;H2KYA7;H2KYA6;H2KYA9;D1MN54;D1MN51;W6RYB3;H2KYA5	-0.110981	0.0079937	0.00650978	0.289543	0.193066	0.303856	0.424746	0.469666	0.398481	0.39106	0.277975	0.369991	0.0660133	0.029953	0.00901222	0.288029	0.180433	0.29232	8	8	8.9	8.9	8.9	168.2	0	27.664	181020000	14	0.294314	2.30124	0.00417025		-0.0846221	0.980115	0.274155		0.218601	2.25528	0.00702615		0.463123	3.3153	0.000877895	+	0.067152	0.717591	0.554258		0.168809	1.85132	0.038698		-0.227162	2.38144	0.00818754		0.00856082	0.0586824	0.948907		H2KYA8;H2KYA7;H2KYA6;H2KYA9;D1MN54;D1MN51;W6RYB3;H2KYA5;H2KYA4
nfx-1	Q18034	0.823069	0.816172	0.858511	1.17808	1.05835	1.14255	0.771935	0.827387	0.910769	1.14121	1.08668	1.13404	0.834465	0.849094	0.85268	1.10365	1.0355	1.05316	8	8	10.2	10.2	10.2	125.15	0	74.166	286410000	8	0.293744	2.8282	0.00269411		0.283946	2.53393	0.00900924		0.21869	3.3054	0.00361884		0.00411288	0.0327168	0.981989		0.0128295	0.37794	0.930816		-0.289631	2.2416	0.00822111		-0.280914	2.83998	0.00330721		0.0622241	0.691867	0.496196		Q18034	Transcriptional repressor NF-X1 homolog
fipr-21	Q20277	2.71021	2.65266	2.70472	2.99709	2.98027	2.97067	2.86947	2.89335	2.87597	2.95284	2.95417	2.99376	2.70409	2.66482	2.68176	2.69	2.69044	2.69316	5	5	65.2	65.2	65.2	10.619	0	100.24	7795000000	26	0.293477	3.91013	0.00161135		0.0873273	2.34211	0.14544		0.00764974	0.268038	0.949255		0.190397	3.19511	0.00777831		-0.00564512	0.093375	0.971006		-0.10308	3.21773	0.0818078		-0.299122	4.57865	0.00131776		0.291473	5.51727	0.0155702		Q20277
	O17729	1.14689	1.16484	1.26924	1.56948	1.48872	1.4027	2.27094	2.31258	2.18962	1.52123	1.57446	1.49434	1.53258	1.51777	1.56045	0.975325	0.999796	1.03869	3	3	8.6	8.6	8.6	32.492	0	40.802	572250000	4	0.293307	2.05502	0.00600627		-0.727699	4.14167	0	+	-0.532331	4.73911	0.000256228	+	1.06405	4.45533	0	+	0.343276	2.98858	0.0331358		0.770748	3.66894	0	+	0.0499694	0.429421	0.685709		0.482362	3.13826	0.00822857		O17729
grk-1	Q09537	-6.1799	-5.65923	-5.90452	-5.62677	-5.29909	-5.93817	-5.72544	-5.99656	-5.74146	-5.33188	-5.19228	-5.59795	-5.95514	-6.00586	-5.68989	-5.37161	-5.3665	-5.27616	1	1	2	2	2	73.777	0	5.1864	7450900	1	0.293207	0.544412	0.0890805		0.447117	1.40855	0.0114152		0.54554	2.21821	0.000307186	+	0.0933987	0.207477	0.730733		0.0309235	0.0596949	0.932285		-0.199808	0.416198	0.248861		-0.262283	0.556534	0.090529		-0.283257	0.689119	0.146191		Q09537	G protein-coupled receptor kinase 1
	O44134	-3.20533	-3.12833	-3.29153	-2.97842	-3.00376	-2.7649	-2.88732	-2.8293	-2.91229	-3.15824	-2.99261	-2.9886	-3.19597	-3.16026	-3.26923	-3.11313	-2.91053	-3.0022	2	2	15.9	15.9	15.9	25.278	0	31.167	14825000	2	0.292704	1.51598	0.0120449		-0.17018	1.30581	0.0569149		0.199864	1.3955	0.0177511		0.332092	2.47523	0.0022529		-8.96454e-05	0.000512431	0.999668		0.039388	0.18921	0.817306		-0.292794	1.62707	0.00864444		0.0929292	0.412561	0.460344		O44134
immp-2	U4PRD7;Q9N371	-2.12729	-2.05813	-2.13043	-1.73686	-1.7754	-1.92677	-2.12009	-1.90307	-2.1256	-1.85893	-1.83756	-1.64319	-1.90054	-2.11079	-1.87773	-1.78181	-1.72859	-1.83011	3	3	32.2	32.2	32.2	13.682	0	10.648	158820000	5	0.292273	2.02173	0.00611883		0.269692	1.26067	0.0283933		0.182848	1.07763	0.0319318		0.0556971	0.292945	0.762011		0.142263	0.848908	0.331835		-0.236575	1.19039	0.0365389		-0.15001	0.729901	0.130981		-0.0328379	0.194003	0.792294		U4PRD7;Q9N371
ric-3	Q22472	-5.20568	-5.0773	-5.1097	-4.7439	-4.72519	-5.04725	-5.14097	-4.97614	-5.24845	-4.61065	-4.97298	-4.6764	-5.187	-5.47072	-5.1468	-4.90135	-4.6285	-4.8036	3	3	15.1	15.1	15.1	43.111	0	5.2484	26027000	3	0.292116	1.23309	0.0182274		0.368508	1.26481	0.0184635		0.490356	1.71426	0.00173993		0.00904751	0.0347412	0.970457		-0.137276	0.558656	0.414623		-0.283068	1.01401	0.0365107		-0.429392	1.37413	0.00669954		-0.0609649	0.176016	0.718699		Q22472	Resistance to inhibitors of cholinesterase protein 3
unc-115	Q19240;Q95QM5	1.67537	1.64613	1.64362	1.99102	1.98079	1.86964	1.97286	1.94835	2.04007	2.18286	2.1369	2.15054	1.64481	1.6062	1.64902	1.9875	2.02538	2.01571	14	14	28.6	28.6	28.6	70.598	0	104.3	1276900000	25	0.292109	2.72083	0.00297039		0.169672	2.28531	0.0313565		0.376186	4.53381	0.000148556	+	0.332052	3.46439	0.00120174		-0.0216986	0.566619	0.859484		0.0399437	0.348445	0.763284		-0.313807	2.79778	0.00238128		-0.0623792	0.70268	0.493354		Q19240;Q95QM5
	Q21574	-7.56773	-6.48419	-7.10448	-7.37688	-6.37895	-6.52597	-6.72397	-6.71434	-6.14852	-7.18542	-6.27964	-7.22084	-6.86026	-6.62498	-6.5457	-6.50963	-6.6909	-6.73689	2	2	2.9	2.9	2.9	90.867	0.0017907	2.2028	59293000	2	0.291533	0.263221	0.368181		-0.366353	0.43323	0.126826		0.0311753	0.0950846	0.885991		0.523192	0.643676	0.0282881		0.375154	0.499974	0.297898		0.231659	0.252028	0.453418		0.0836217	0.0916838	0.84317		-0.114797	0.13259	0.703512		Q21574
F32A5.3	P52716	0.271711	0.200808	0.24407	0.489906	0.508919	0.592064	0.513649	0.428463	0.433434	0.653545	0.583138	0.609879	0.0100021	0.0534134	0.11495	0.409986	0.362774	0.36105	6	6	13.8	13.8	13.8	64.087	0	45.593	315910000	15	0.291433	2.82837	0.00273039		0.157005	1.98707	0.0432832		0.318481	3.12054	0.000818054	+	0.219652	2.50748	0.00669164		-0.179408	2.08765	0.1704		-0.0717812	0.793322	0.442823		-0.470841	3.37542	0.000339332	+	0.15236	1.90664	0.113249		P52716	Uncharacterized serine carboxypeptidase F32A5.3
	O01581	-2.7549	-2.81849	-2.69622	-2.42135	-2.56335	-2.41062	-2.49826	-2.46466	-2.38638	-2.24324	-2.3676	-2.30269	-2.89073	-2.84548	-3.03448	-2.60486	-2.39351	-2.53331	3	3	16.3	16.3	16.3	28.234	0	21.333	67823000	3	0.291428	2.06661	0.00599687		0.145257	1.3868	0.0697267		0.413002	2.0952	0.00131973		0.306769	2.49777	0.00258007		-0.167029	1.17172	0.250779		0.0153405	0.0921794	0.92915		-0.458457	2.43437	0.00130811		0.0454547	0.224169	0.727421		O01581
	Q9N3F2	0.698013	0.670359	0.689098	1.02603	0.976881	0.928831	0.402618	0.317852	0.433086	0.924335	0.857677	0.881924	0.672384	0.723162	0.693296	0.896923	0.994305	0.94607	12	12	31.8	31.8	31.8	56.414	0	187.41	2198300000	14	0.291423	3.24591	0.00235597		0.50346	3.65676	0.000886076	+	0.249485	2.84911	0.0029906		-0.301304	2.97966	0.00212534		0.0104574	0.245505	0.950393		-0.592727	3.73792	0.00016	+	-0.280965	3.04865	0.00299769		0.0314802	0.32571	0.764703		Q9N3F2
C45G9.6	Q09279	-5.9529	-5.93995	-5.60606	-5.81501	-5.33461	-5.47513	-5.35453	-5.57362	-5.619	-5.22757	-5.16929	-5.55034	-5.48236	-5.30537	-5.56328	-5.47046	-5.23454	-5.27509	1	1	2.4	2.4	2.4	58.86	0.0032129	1.9884	4376500	1	0.291386	0.732492	0.0507102		0.199978	0.625262	0.114152		0.12364	0.514614	0.239428		0.317256	1.06632	0.0151273		0.382633	1.31109	0.116241		0.0258697	0.0542688	0.927804		0.0912472	0.219959	0.666119		-0.214888	0.600825	0.202651		Q09279	Uncharacterized protein C45G9.6
ctn-1	Q8T3U1;G8JYB2;H2L011	-6.25496	-5.23887	-5.63975	-5.44683	-5.37361	-5.44057	-5.62288	-5.59472	-5.94094	-4.83485	-5.13992	-5.08653	-5.57672	-5.61495	-5.26362	-5.31182	-4.97602	-5.13418	5	5	12.5	12.5	12.5	71.075	0	25.951	37077000	5	0.290857	0.417909	0.153469		0.699084	2.06453	0.00238274		0.344427	1.09706	0.010589		-0.00832144	0.00867169	0.987171		0.226093	0.289429	0.49448		-0.299178	1.23833	0.0228847		-0.0647637	0.222213	0.724463		-0.279664	1.31271	0.0689973		Q8T3U1;G8JYB2;H2L011
	Q18035	-2.13871	-2.43456	-2.45266	-2.00966	-2.03245	-2.11187	-2.81931	-2.8359	-2.72108	-2.04003	-1.9987	-2.01688	-2.22059	-2.3002	-2.1419	-1.94523	-1.96834	-1.96335	4	4	14.9	14.9	14.9	37.86	0	24.498	113030000	5	0.290648	1.28131	0.0170936		0.77356	4.47394	0	+	0.261925	2.31994	0.00384593		-0.450121	1.85361	0.00225066		0.12108	0.470065	0.472443		-0.740769	4.01049	0	+	-0.169568	1.42898	0.0382728		-0.0923573	1.35871	0.262678		Q18035
ZK688.3	P34673	1.97746	2.01585	1.95112	2.28178	2.18684	2.34752	2.15846	2.25647	2.11449	2.34906	2.21341	2.25485	1.95049	2.06426	1.95533	2.29371	2.1902	2.26773	4	4	23.4	23.4	23.4	23.335	0	34.188	473010000	5	0.290569	2.3512	0.00417715		0.0959632	0.76009	0.269726		0.260521	2.23852	0.00410646		0.194998	1.87771	0.0147396		0.00855064	0.0719749	0.968655		-0.0955715	0.693904	0.330905		-0.282019	2.04079	0.00628221		0.0214977	0.142159	0.860594		P34673	Uncharacterized protein ZK688.3
F36G3.2	Q09318	-0.00537872	-0.0207443	0.0347157	0.376015	0.253817	0.249922	0.354053	0.396114	0.372198	0.44026	0.373253	0.374456	-0.0657387	-0.0333309	-0.0530987	0.233557	0.265865	0.28112	8	8	31.6	31.6	31.6	35.418	0	76.087	563300000	12	0.290387	2.54267	0.00357539		0.0218678	0.360904	0.8382		0.310904	4.28953	0.000354403	+	0.371258	4.25944	0.00088024	+	-0.053587	1.31835	0.567531		0.0808709	0.872272	0.361012		-0.343974	2.899	0.00181342		0.0330702	0.308574	0.757757		Q09318	Uncharacterized protein F36G3.2
	Q22768	1.99554	1.928	1.95444	2.24002	2.18635	2.32273	2.32299	2.42349	2.33032	2.38929	2.30928	2.34006	1.86662	1.88065	1.85004	2.15018	2.1067	2.07608	12	12	44.9	44.9	44.9	43.548	0	101.27	2236400000	22	0.290375	2.55379	0.00343006		-0.0127233	0.116002	0.921091		0.245216	3.34018	0.00238846		0.399609	3.34168	0.000903285	+	-0.0935548	1.9122	0.345311		0.109233	1.00108	0.186654		-0.38393	3.15472	0.00117464		0.138714	1.43025	0.154627		Q22768
pcp-4	Q9GRV9	0.363991	0.338652	0.326759	0.645088	0.596519	0.658264	0.868637	0.875711	0.82613	0.735411	0.727272	0.754831	0.299273	0.336494	0.360666	0.574316	0.587725	0.614031	6	6	6.7	6.7	6.7	116.39	0	24.674	203680000	7	0.290157	3.73869	0.00166614		-0.117655	2.59279	0.0654118		0.259879	3.58438	0.00174359		0.513692	4.95534	9.78593e-05	+	-0.0109895	0.202183	0.950327		0.223536	3.10781	0.00906037		-0.301146	3.50423	0.00184151		0.0412668	0.8687	0.626483		Q9GRV9
nol-9	Q9U3B6	-5.62908	-5.46076	-5.71812	-5.12032	-5.26925	-5.54807	-5.05851	-5.50965	-5.14474	-4.84343	-4.75435	-4.92863	-5.38169	-6.07994	-5.51314	-4.90492	-4.46202	-4.85665	2	2	3.6	3.6	3.6	61.99	0.00051116	3.0422	87082000	2	0.290102	0.926474	0.0320466		0.395503	1.26143	0.0171739		0.917055	1.63559	0.000398332	+	0.365012	1.08948	0.0120382		-0.0556056	0.0869049	0.873844		0.0749105	0.149556	0.772094		-0.345708	0.626888	0.0526193		-0.571348	1.41431	0.0303095		Q9U3B6	Polynucleotide 5-hydroxyl-kinase nol-9
	Q21069	-1.90581	-1.87161	-1.73603	-1.51047	-1.59492	-1.53782	-1.61125	-1.76461	-1.6924	-1.52735	-1.65716	-1.60178	-1.78288	-1.86377	-1.7759	-1.60699	-1.61703	-1.60439	2	2	14.4	14.4	14.4	25.651	0	12.634	58202000	2	0.290076	2.13916	0.00565424		0.0939878	0.742161	0.282817		0.198045	2.64948	0.00746735		0.148397	1.02165	0.0619536		0.0303008	0.197434	0.854274		-0.141679	1.30649	0.079774		-0.259775	2.63764	0.00460269		0.0617301	1.15307	0.439583		Q21069
	Q18559;A0A1C3NSM6	0.581684	0.580351	0.509857	0.858732	0.859356	0.82373	1.35509	1.43342	1.27837	0.924335	0.821165	0.938616	0.525591	0.544327	0.501509	0.719738	0.56852	0.632708	4	4	0.6	0.6	0.6	864.98	0	4.3916	6716500000	5	0.289975	3.40315	0.00193138		-0.460921	2.86509	0.00204897		0.116513	1.20253	0.0722585		0.798329	4.02358	0	+	-0.0334886	0.554328	0.773405		0.508354	3.40852	0.000672	+	-0.323464	4.33792	0.000880999	+	0.206951	1.98591	0.0658976		Q18559;A0A1C3NSM6
	Q22250	-3.2987	-3.0994	-2.99365	-2.87964	-2.89954	-2.74361	-2.96956	-3.11691	-3.24504	-2.57824	-2.92418	-2.90926	-3.22234	-3.02919	-3.02748	-2.73064	-2.77182	-2.71766	2	2	8.3	8.3	8.3	46.143	0	23.075	42821000	6	0.289653	1.32934	0.0159144		0.306609	1.04259	0.032007		0.352963	2.21316	0.00177258		0.0200777	0.0580172	0.944333		0.037577	0.124579	0.865883		-0.269575	1.34853	0.0232343		-0.252076	1.44389	0.0159152		-0.100887	0.911927	0.285995		Q22250
	Q75MI6	2.5545	2.55904	2.57094	2.85307	2.8559	2.84406	3.27852	3.31114	3.21961	3.10479	3.0061	3.02784	2.50343	2.5346	2.54399	2.90309	2.91537	2.94181	9	9	58.6	58.6	58.6	20.866	0	132.85	2819400000	23	0.289516	5.93891	0.00127409		-0.223514	2.29165	0.017319		0.392753	4.70684	0.000161074	+	0.708265	4.88687	0	+	-0.0341555	1.21562	0.731483		0.418749	3.99491	0.000950051	+	-0.323671	4.84233	0.000618182	+	-0.0690816	2.34935	0.320951		Q75MI6
cdd-1	Q22922	0.346487	0.451448	0.348526	0.712549	0.581108	0.720142	0.892073	1.04526	0.930328	0.96813	0.848249	0.961609	0.305132	0.265678	0.270166	0.651476	0.555271	0.597166	4	4	38	38	38	17.524	0	32.692	347040000	5	0.289113	2.15022	0.00565649		-0.0298901	0.18977	0.822993		0.320979	3.3355	0.000544647	+	0.573732	3.24318	0.00042964	+	-0.101828	1.29593	0.359444		0.28462	1.93725	0.0106605		-0.390941	2.94886	0.00120401		0.0699622	0.589148	0.479698		Q22922
	G5EBU3	-1.89999	-1.74728	-1.88747	-1.54211	-1.54734	-1.57897	-1.41527	-1.3921	-1.38525	-1.50582	-1.48516	-1.42754	-1.67406	-1.91712	-1.93076	-1.6953	-1.57149	-1.69263	3	3	8.5	8.5	8.5	62.539	0	16.618	111380000	4	0.288774	2.34131	0.00442166		-0.0753021	1.39747	0.274885		0.187509	0.94479	0.0374457		0.447375	3.0711	0.000888889	+	0.00426642	0.0146091	0.987776		0.158601	3.38207	0.0239777		-0.284507	1.55612	0.010202		0.0969982	1.0747	0.275922		G5EBU3
asp-4	Q21966	3.54024	3.55877	3.53256	3.81763	3.77731	3.90174	4.21427	4.29682	4.18846	3.90977	3.86482	3.89453	3.49749	3.53413	3.52733	3.89316	3.79851	3.82425	22	22	66.2	66.2	66.2	49.277	0	323.31	10780000000	78	0.288377	2.81427	0.00285505		-0.34348	3.20708	0.00345008		0.318986	3.33053	0.000585987	+	0.689333	4.47746	0	+	-0.0241998	0.819247	0.832483		0.400956	2.91189	0.00191849		-0.312577	2.90928	0.00231328		-0.00640933	0.0474265	0.961603		Q21966
col-118	A5JYR9;A5JYR8	-2.74913	-2.87237	-2.72906	-2.48433	-2.47272	-2.52853	-2.27335	-2.15384	-2.32005	-2.51998	-2.34461	-2.44325	-2.74003	-2.67753	-2.89023	-2.44646	-2.50076	-2.70304	1	1	9.2	9.2	9.2	27.921	0	41.578	160210000	5	0.288326	2.41529	0.0040284		-0.186861	1.23783	0.0522105		0.219178	1.02503	0.0246143		0.534437	2.87924	0.00087882	+	0.0142549	0.0640693	0.954797		0.24611	2.03204	0.0141823		-0.274071	1.86093	0.00785833		0.0548938	0.27588	0.667219		A5JYR9;A5JYR8
C45G9.2	Q09504	-4.47505	-5.10654	-4.66168	-4.49595	-4.54255	-4.3403	-4.66874	-4.9186	-4.54983	-4.49109	-4.44985	-4.65608	-4.8357	-4.69676	-4.83207	-4.46915	-4.32443	-4.42903	2	2	8.1	8.1	8.1	31.839	0	6.2191	24762000	2	0.288158	0.662676	0.0616238		0.180048	0.647728	0.124991		0.380639	2.42556	0.000805556	+	0.0353696	0.0564187	0.930865		-0.0404196	0.0735578	0.908319		-0.252789	0.94863	0.0468152		-0.328578	1.89929	0.00480613		-0.0520614	0.279911	0.677643		Q09504	Uncharacterized tRNA-dihydrouridine synthase-like protein C45G9.2
	A8WFM4;Q8MPU6;H2KYF2	-4.41806	-4.33064	-4.10936	-3.89538	-3.96314	-4.13556	-3.96311	-3.65974	-3.91908	-4.10015	-4.00684	-4.20248	-4.08148	-4.43896	-4.3329	-4.24034	-4.24213	-4.18431	1	1	4.8	4.8	4.8	44.955	0.00017584	3.6196	6955700	1	0.28799	1.16335	0.0211746		-0.255847	1.09134	0.0381938		0.0621834	0.225782	0.725201		0.438708	1.53448	0.00380714		0.00157197	0.00366562	0.998196		0.150718	0.564287	0.214991		-0.286418	1.0525	0.0235536		0.224235	1.41197	0.0781374		A8WFM4;Q8MPU6;H2KYF2
grd-5	O16462	2.66786	2.68805	2.66665	2.99312	2.89651	2.99673	3.02608	3.03892	3.00896	2.96068	2.93	2.95288	2.8054	2.84294	2.80663	2.80422	2.78203	2.80128	4	4	51	51	51	10.879	0	57.33	3559800000	24	0.287933	2.99458	0.00267236		-0.0768013	2.42943	0.20055		-0.0224768	0.727529	0.835787		0.350468	5.22008	0.00086157	+	0.144135	3.28279	0.186166		0.062535	0.856081	0.498696		-0.143798	1.82879	0.0418293		0.166274	2.11179	0.0857282		O16462
	O45181	3.48906	3.49926	3.50541	3.81727	3.82323	3.71588	2.86559	2.65859	2.84127	3.64005	3.54887	3.54654	3.50701	3.4117	3.59138	3.82797	3.85317	3.84218	16	16	19	19	19	86.818	0	151.9	4445500000	39	0.287551	2.91468	0.00268531		0.790005	3.40165	0.000389937	+	0.337742	2.52522	0.00144536		-0.709428	3.38487	9.59041e-05	+	0.00545375	0.0354114	0.978883		-0.996979	3.75474	0	+	-0.282097	1.97003	0.00688042		-0.055645	0.714524	0.538966		O45181
	Q9N3J4	1.00673	0.915236	0.920021	1.29229	1.17787	1.23393	0.0510788	-0.297705	0.122911	1.05726	0.981142	0.974777	0.952118	1.01818	0.987877	1.24602	1.24588	1.28596	3	3	33.8	33.8	33.8	14.852	0	7.418	233600000	4	0.287368	2.53063	0.00369521		1.04563	2.85469	0.000361516	+	0.273227	3.52007	0.00144599		-0.988565	2.75396	9.27536e-05	+	0.0387325	0.475517	0.747338		-1.27593	3.1676	0	+	-0.248636	2.54315	0.00595309		-0.0245914	0.277387	0.812558		Q9N3J4
	Q21821	-1.5893	-1.47684	-1.53687	-1.10345	-1.32072	-1.31708	-1.54437	-1.43305	-1.37109	-1.03244	-1.10131	-1.00606	-1.36289	-1.37536	-1.42575	-0.93644	-0.9279	-0.91098	2	2	6.8	6.8	6.8	21.635	0	8.4434	54321000	2	0.287257	1.65979	0.0100972		0.402903	2.64373	0.00346873		0.462896	4.63227	0.000198529	+	0.0848347	0.635179	0.402907		0.146335	1.7474	0.241042		-0.202422	1.08243	0.0532471		-0.140922	0.88293	0.109954		-0.321974	1.95186	0.0345796		Q21821
	Q9N5L0	1.67787	1.74625	1.72844	2.05956	2.00264	1.95184	1.26216	1.07874	1.23298	2.06619	1.94841	2.00817	1.64954	1.67201	1.74426	2.09416	2.08057	2.10952	12	12	31.5	31.5	31.5	68.115	0	79.304	474020000	18	0.287162	2.81712	0.00284721		0.816294	3.60238	0	+	0.406149	3.77682	0.000144966	+	-0.526223	3.01752	0.000653061	+	-0.028916	0.340111	0.830481		-0.813385	3.6335	0	+	-0.316078	2.76802	0.0023778		-0.0900707	1.30958	0.276233		Q9N5L0;A0A0K3AVN7;A0A0K3ASM7;A0A0K3AXZ0
pde-4	S6FCW6;Q2V4U0;Q22000	-0.923399	-0.777002	-0.643518	-0.432343	-0.377497	-0.67268	-0.628513	-0.721168	-0.508192	-0.0739098	-0.179245	-0.0850487	-0.561651	-0.676502	-0.490496	-0.218195	-0.0347176	-0.0140667	3	3	5.9	5.9	5.9	70.886	0	13.714	58762000	4	0.287134	1.11181	0.0228006		0.506557	2.71043	0.00187755		0.487223	2.34723	0.000350427	+	0.162016	0.730008	0.0855658		0.20509	0.988172	0.24392		-0.125118	0.498355	0.318588		-0.0820433	0.318199	0.590671		-0.40518	1.6563	0.0313058		S6FCW6;Q2V4U0;Q22000	Probable 3,5-cyclic phosphodiesterase pde-4
	O01483	-7.37393	-6.25829	-7.1481	-6.55794	-6.61981	-6.74133	-7.16911	-6.79173	-7.39797	-8.15864	-6.7379	-6.25993	-6.63899	-6.21222	-6.1879	-6.75476	-6.42535	-6.69784	2	2	2.2	2.2	2.2	213.72	0	5.3087	3486900	2	0.287075	0.344987	0.232985		0.0674486	0.0383494	0.915006		-0.27961	0.71693	0.033513		-0.192835	0.192697	0.646663		0.580399	0.715602	0.19468		-0.47991	1.22026	0.0117254		0.293324	0.874971	0.0329839		-0.0137135	0.0405476	0.940958		O01483
	O16206	-2.20554	-2.23855	-2.11643	-1.66295	-1.72022	-2.31684	-2.16749	-2.18415	-2.23018	-1.13801	-1.45984	-1.32451	-2.10106	-2.37122	-2.02024	-1.60748	-1.5353	-1.63992	1	1	7.1	7.1	7.1	17.264	0.0013278	2.511	52258000	1	0.286836	0.605723	0.0742613		0.886488	3.13135	0.000374622	+	0.569942	2.17299	0.000310766	+	-0.00710265	0.0600303	0.968628		0.0226622	0.0706819	0.935789		-0.293939	0.630753	0.0774292		-0.264174	0.490964	0.120453		-0.305767	0.654608	0.147655		O16206
	Q17633	1.1238	1.13489	1.15478	1.44813	1.38931	1.4365	1.13705	1.07047	1.12951	1.20157	1.17956	1.18296	1.29301	1.36557	1.28769	1.16834	1.10427	1.12179	14	4	46.4	46.4	15.1	41.957	0	40.827	425590000	19	0.286827	3.85049	0.00166968		0.0756849	1.57182	0.257217		-0.18395	2.3645	0.0102586		-0.0254771	0.483299	0.865166		0.177598	2.57604	0.148389		-0.312304	3.45343	0.00288354		-0.109229	1.61784	0.0971478		0.29318	3.43698	0.0256683		Q17633
col-143;col-142	O17038;O17036	-0.515259	-0.550501	-0.413065	-0.142448	-0.180468	-0.295553	0.162653	0.18788	0.194592	-0.196917	-0.191216	-0.00921631	-0.481268	-0.508484	-0.367512	-0.172352	-0.200258	-0.153276	3	3	15.4	15.4	15.4	31.292	0	19.975	102010000	4	0.286785	2.01233	0.00625633		-0.314157	2.13607	0.00992451		0.277126	2.44254	0.00284032		0.67465	4.04228	0	+	0.0405204	0.272076	0.784542		0.387864	2.92807	0.00222473		-0.246265	1.75679	0.0113548		-0.0308609	0.255465	0.782461		O17038;O17036
	Q17543	3.19607	3.16619	3.14666	3.4789	3.39367	3.49637	3.57249	3.62776	3.55282	3.52976	3.44446	3.50476	3.07245	3.05287	3.12277	3.42277	3.38072	3.36741	20	20	68.4	68.4	68.4	46.153	0	309.68	3194000000	39	0.286673	2.92539	0.00268156		-0.0913595	1.26728	0.199812		0.307604	3.49072	0.000678623	+	0.414714	4.0027	0.000650549	+	-0.0869433	1.57909	0.391027		0.128042	1.52201	0.0849704		-0.373616	3.22424	0.00116113		0.0660121	0.855987	0.446437		Q17543
grsp-1	Q7YWQ8	-1.57561	-1.44315	-1.5978	-1.26904	-1.4017	-1.08755	-0.933013	-0.735484	-0.919741	-1.35797	-1.29963	-1.4067	-1.55009	-1.46579	-1.60758	-1.43507	-1.51819	-1.3832	1	1	11.4	11.4	11.4	17.169	0	21.593	84548000	3	0.286091	1.30081	0.0170505		-0.492019	2.64589	0.00232505		0.0956678	0.774262	0.227669		0.676108	2.96976	0.000463343	+	-0.00230153	0.0119749	0.994502		0.390017	1.60738	0.00852018		-0.288393	1.34926	0.0137811		0.192725	0.906859	0.151684		Q7YWQ8
	P91307	-3.33824	-3.50681	-3.42846	-2.97473	-3.21189	-3.22883	-3.53064	-3.48452	-3.38235	-2.91431	-2.94104	-3.01638	-3.33323	-3.71319	-3.33488	-2.89599	-2.86357	-2.95406	2	2	7.8	7.8	7.8	35.136	0.001316	2.3633	19071000	2	0.286023	1.39788	0.0147544		0.508587	3.16779	0.00097733	+	0.555893	1.89983	0.000677638	+	-0.0413287	0.249975	0.829381		-0.0359284	0.094793	0.894644		-0.327352	1.61179	0.0114697		-0.321951	1.00245	0.0219755		-0.233942	1.27327	0.083735		P91307
F54C8.1	P34439	-4.10665	-4.30218	-4.22505	-3.91127	-3.94335	-3.92122	-3.84144	-3.66405	-3.80047	-4.07525	-4.07286	-4.22884	-4.09623	-4.17645	-4.20794	-3.99657	-4.27842	-4.24183	2	2	13.4	13.4	13.4	32.492	0	9.2651	21829000	2	0.286016	2.1136	0.00599218		-0.356997	2.06222	0.00812991		-0.01207	0.0435637	0.954113		0.442639	2.31943	0.00133232		0.0510902	0.317587	0.725513		0.156623	1.34504	0.0629591		-0.234926	2.61055	0.00669447		0.246996	1.30062	0.0751429		P34439	Probable 3-hydroxyacyl-CoA dehydrogenase F54C8.1
C08F11.11	O62053	2.66074	2.57187	2.62385	2.961	2.91335	2.84009	4.12545	4.23383	4.1174	2.71526	2.90885	2.79603	3.03471	3.06369	2.99853	2.16721	2.18702	2.19325	5	5	62.2	62.2	62.2	11.832	0	114.68	30841000000	116	0.285991	2.55374	0.00366524		-1.35218	4.43508	0	+	-0.84982	5.70079	0	+	1.54007	5.341	0	+	0.413491	3.68779	0.0213846		1.25408	4.77486	0	+	0.1275	1.48099	0.0701644		0.72232	4.43727	0	+	O62053	UPF0375 protein C08F11.11
	O45723	-4.00494	-4.05037	-3.79253	-3.47466	-3.71828	-3.7974	-3.82615	-3.59103	-3.5245	-3.58499	-3.42259	-3.54255	-3.8095	-3.801	-3.77521	-3.55555	-3.62696	-3.67581	2	2	16.6	16.6	16.6	17.188	0	6.4909	46955000	2	0.285838	1.07065	0.0247489		0.130511	0.558583	0.235708		0.175796	2.07195	0.0139524		0.302059	1.17194	0.0138002		0.154048	0.896507	0.303907		0.0162207	0.0413857	0.948884		-0.13179	0.60464	0.219018		-0.0440057	0.160038	0.775444		O45723
pat-3	Q27874	3.22714	3.23631	3.2065	3.53602	3.44293	3.54843	3.56866	3.57296	3.55042	3.62062	3.6061	3.60679	3.27589	3.31924	3.31102	3.59848	3.57934	3.55111	20	20	35	35	35	90.137	0	191.24	3171100000	43	0.285809	2.93894	0.00267907		0.0471605	2.31063	0.489915		0.274261	3.8614	0.000989503	+	0.340693	5.1574	0.000872404	+	0.0787309	2.1056	0.400978		0.054884	0.740477	0.581295		-0.207078	2.35074	0.0109632		-0.0671832	0.867751	0.439517		Q27874	Integrin beta pat-3
rpac-19	P34476	-0.205957	-0.188108	-0.295174	0.00945282	0.0323982	0.125698	-0.595297	-0.733184	-0.558641	-0.168215	-0.157438	-0.196655	-0.169117	-0.174212	-0.112692	-0.0339394	-0.1175	-0.0219402	3	3	36.8	36.8	36.8	16.594	0	22.61	286360000	7	0.285596	2.37838	0.00442892		0.454938	2.95132	0.00195618		0.0942135	1.23121	0.129891		-0.399294	2.50845	0.00135639		0.0777397	0.943595	0.480691		-0.68489	3.36634	0.000169429	+	-0.207856	2.16014	0.0125991		0.113643	1.14811	0.22426		P34476	Probable DNA-directed RNA polymerases I and III subunit RPAC2
	D7SFP5;O02335;C6KRN3	-2.64892	-2.59884	-2.70222	-2.31806	-2.44315	-2.33206	-2.14343	-2.11623	-2.18589	-2.27424	-2.27541	-2.16715	-2.50775	-2.45478	-2.44805	-2.19241	-2.31621	-2.36896	3	3	16.7	16.7	16.7	23.677	0	12.502	66702000	4	0.28557	2.34652	0.00467129		-0.0904185	1.02998	0.236512		0.177667	1.48036	0.0215741		0.501477	3.80863	0.000442577	+	0.179802	2.15325	0.168019		0.215907	2.08074	0.0184087		-0.105769	1.13447	0.157546		-0.0718985	0.475434	0.503945		D7SFP5;O02335;C6KRN3	Protein YIPF
	Q9XXJ4	1.26241	1.24002	1.22942	1.55501	1.48688	1.54667	1.84065	1.93378	1.81258	1.68638	1.59777	1.67391	1.14318	1.14987	1.10381	1.31397	1.36838	1.34684	7	7	44	44	44	23.15	0	44.46	425210000	10	0.285568	3.57571	0.00195606		-0.209653	1.98739	0.0230274		0.210777	3.22703	0.0042075		0.618392	4.08323	0	+	-0.111663	2.52302	0.26315		0.332823	2.84486	0.00366528		-0.397231	3.98209	0.000521183	+	0.186454	2.65792	0.0615127		Q9XXJ4
ggtb-1	P41992	-3.98064	-3.86084	-3.81595	-3.58488	-3.69634	-3.52052	-3.66506	-3.41271	-3.85373	-3.56077	-3.84098	-3.76412	-3.73828	-3.73375	-3.83902	-3.76732	-3.7197	-3.98567	4	3	15.2	15.2	12.2	37.226	0	10.999	55021000	5	0.285233	1.79679	0.00824611		-0.0781205	0.196669	0.671969		-0.0538801	0.239001	0.741612		0.24198	0.818655	0.0384594		0.115465	0.897915	0.370327		-0.0432523	0.114005	0.854693		-0.169768	1.2881	0.0435586		0.223648	1.08785	0.110638		P41992	Probable geranylgeranyl transferase type-2 subunit beta
tps-1	Q7YZT6	0.664961	0.639259	0.648943	0.925762	0.952116	0.930449	1.06832	1.14042	1.05658	1.04972	1.00664	1.12516	0.671795	0.6315	0.653431	1.00038	0.932125	0.937685	9	8	10.7	10.7	9.5	150.82	0	32.997	294670000	12	0.285055	4.87283	0.00144567		-0.0279306	0.255543	0.813701		0.304488	3.59792	0.000583984	+	0.437383	4.05441	0.000516051	+	0.00118764	0.0288238	0.996263		0.152328	2.28817	0.0394074		-0.283867	4.43277	0.0015703		-0.0206216	0.369696	0.827396		Q7YZT6	Alpha,alpha-trehalose-phosphate synthase [UDP-forming] 1
	B9ZSH4	-3.80531	-3.64032	-3.75844	-3.25975	-3.40287	-3.68694	-3.39059	-3.58281	-3.27026	-3.35512	-3.44805	-3.58568	-3.56329	-3.69556	-3.66045	-3.74127	-3.618	-3.48152	2	2	16.4	16.4	16.4	15.289	0	6.6822	35255000	2	0.284832	0.990832	0.0291424		-0.0484006	0.160848	0.776029		0.0261682	0.111785	0.887679		0.320137	1.43924	0.00828268		0.0949221	0.684827	0.465891		0.0353047	0.0803682	0.89424		-0.18991	0.652587	0.104033		0.163742	0.487381	0.28608		B9ZSH4
	Q9BKR3	0.271521	0.185163	0.242544	0.63014	0.580889	0.341997	0.349693	0.318357	0.412809	0.934248	0.760981	0.776779	0.165562	0.244907	0.374458	0.705919	0.82551	0.743814	2	2	10.6	10.6	10.6	28.288	0	27.891	144300000	4	0.284599	1.43081	0.0141264		0.463716	2.77017	0.0023074		0.496772	2.67295	0.000207317	+	0.127211	1.55672	0.0532122		0.0285664	0.162872	0.871724		-0.157389	0.778321	0.127823		-0.256033	1.11675	0.0249503		-0.240739	1.18237	0.0889249		Q9BKR3
	Q20928;B6EU60	-5.17792	-5.44461	-5.44202	-4.94215	-4.94893	-5.32021	-5.23327	-5.30361	-5.39847	-4.9423	-4.65507	-4.69441	-4.55044	-5.29218	-5.32306	-4.97349	-5.04102	-5.16817	3	3	15.6	15.6	15.6	32.805	0	7.4401	30222000	3	0.284419	0.864274	0.0373378		0.547857	2.23863	0.00291781		-0.00566451	0.00718428	0.987873		0.0430635	0.160772	0.859978		0.299619	0.487381	0.322716		-0.241356	0.837144	0.0601489		0.0151997	0.0179258	0.973191		-0.00953515	0.0232025	0.966692		Q20928;B6EU60
	Q9XVH5	-4.04078	-4.24179	-4.0598	-3.79432	-4.01702	-3.67848	-4.36996	-4.24795	-4.59728	-3.91314	-3.79377	-3.75719	-3.88857	-4.17559	-3.90535	-3.83991	-3.68517	-3.67057	3	3	12.4	12.4	12.4	27.956	0	29.65	92880000	4	0.284181	1.13062	0.0226084		0.583696	2.18022	0.00278109		0.257957	1.12711	0.0159377		-0.290939	1.13307	0.0154244		0.124284	0.477697	0.4653		-0.57512	1.80392	0.00338872		-0.159897	0.515483	0.208207		-0.0980603	0.361479	0.476603		Q9XVH5
col-159;col-160	Q20922;Q20921	0.778475	0.639814	0.689907	0.967459	1.01977	0.973024	2.2061	2.35641	2.15733	1.06306	1.18665	1.13813	1.08974	1.07665	1.13598	1.62737	1.61415	1.68991	4	4	9.9	9.9	9.9	29.902	0	33.103	1000400000	6	0.284018	2.53523	0.0037708		-1.11066	4.03845	0	+	0.54302	4.29082	0.000239203	+	1.53721	4.53777	0	+	0.39806	3.06907	0.022902		1.2532	4.44691	0	+	0.114042	2.01814	0.0687926		-0.657062	4.66904	0	+	Q20922;Q20921
F46H5.3	Q10454	6.08419	6.10083	6.07576	6.41321	6.38342	6.31546	6.55906	6.64467	6.6002	6.62335	6.51548	6.60274	6.06255	6.00868	6.09883	6.42844	6.4128	6.43723	23	23	68.4	68.4	68.4	44.167	0	323.31	139870000000	259	0.283772	3.16525	0.00264173		-0.0207863	0.193095	0.868086		0.369469	3.77289	0.000206561	+	0.514383	4.42803	0.000280639	+	-0.0302416	0.483326	0.80743		0.230611	2.42683	0.0120542		-0.314013	2.88787	0.00231098		-0.0554562	0.865763	0.514614		Q10454	Probable arginine kinase F46H5.3
acy-3	G5EE33	-8.2991	-6.72229	-6.47486	-7.00688	-6.60746	-7.03191	-6.37901	-6.33638	-6.30397	-6.49946	-6.31898	-6.01615	-6.7094	-7.97502	-7.39594	-6.53431	-6.26998	-6.27857	2	2	2	2	2	139.3	0.0013214	2.4442	17374000	4	0.283332	0.183831	0.564382		0.0615889	0.16228	0.743367		0.999166	1.24783	0.0018445		0.825628	0.653227	0.0204145		-0.194704	0.103276	0.789433		0.542296	1.75431	0.00410011		-0.478036	0.540066	0.0559177		-0.52113	1.48517	0.030491		G5EE33
hum-5	G5ECZ0	1.97467	1.97926	2.05041	2.27706	2.25795	2.31861	2.52866	2.53808	2.54916	2.41527	2.44685	2.43082	2.17001	2.13685	2.19212	2.50377	2.45566	2.4931	23	22	30.9	30.9	28.5	116.56	0	95.392	968340000	30	0.283092	3.133	0.00268637		-0.107651	3.23351	0.0703423		0.317848	3.89847	0.000404447	+	0.537186	4.54157	9.61924e-05	+	0.164881	2.30888	0.183129		0.254093	3.75544	0.00483945		-0.118212	2.09907	0.0596679		-0.199636	3.00647	0.0485045		G5ECZ0
gly-9	Q9U2C4	-0.147972	-0.226118	-0.155455	0.156605	0.0294323	0.133566	0.217323	0.220745	0.153572	0.120762	0.146511	0.211172	-0.0963039	-0.151144	-0.15148	0.137007	0.116886	0.190769	6	6	11.4	11.4	11.4	66.429	0	22.352	207980000	7	0.283049	2.43831	0.00417888		-0.0377318	0.471928	0.711764		0.281197	3.2171	0.00153436		0.373728	3.45414	0.00106374		0.043539	0.634783	0.703126		0.0906792	0.946913	0.282261		-0.23951	2.28582	0.00776685		-0.0416864	0.391671	0.689319		Q9U2C4	Probable N-acetylgalactosaminyltransferase 9
	Q93778	1.5926	1.47191	1.47131	1.8386	1.69333	1.853	2.51973	2.6117	2.46658	1.72149	1.80987	1.75764	1.71696	1.80395	1.75996	1.27082	1.18431	1.22672	6	6	43.4	43.4	43.4	24.38	0	117.14	1760700000	20	0.283038	1.9164	0.00730681		-0.769673	3.99885	0	+	-0.533004	3.94457	0.000209709	+	1.02073	4.19805	0	+	0.24835	2.19416	0.106879		0.737693	3.43009	0	+	-0.0346889	0.240605	0.819778		0.567693	3.24997	0.00258333		Q93778
ctl-1;ctl-3	O61235;U4PE16;Q8MYL7	3.74002	3.76169	3.74655	4.04866	4.02599	4.02167	4.13051	4.21246	4.15505	4.25081	4.15264	4.20739	3.86803	3.85428	3.88137	4.25494	4.20881	4.21048	27	19	69.6	69.6	45.5	57.304	0	323.31	9685800000	72	0.282686	4.93833	0.00144065		0.0376072	0.430443	0.720409		0.356846	4.51556	0.000139625	+	0.416587	4.11115	0.000670822	+	0.118475	3.51693	0.237073		0.133902	2.18988	0.0544236		-0.164211	3.86156	0.0127213		-0.192635	3.4346	0.0485585		O61235;U4PE16;Q8MYL7	Catalase-2;Catalase
mec-18	O45873	-5.18309	-5.05372	-5.35202	-4.90183	-4.78552	-5.0549	-4.77695	-4.73638	-4.68121	-4.78723	-4.63894	-4.70166	-5.10049	-5.33352	-4.97791	-4.76379	-4.71138	-4.77537	1	1	2	2	2	70.081	0	8.0851	23744000	2	0.282197	1.14039	0.022605		0.0222416	0.163586	0.868245		0.387128	1.66116	0.00305259		0.464761	2.16314	0.00138736		0.0589711	0.163888	0.788446		0.182565	1.03562	0.0661794		-0.223226	0.791333	0.0569518		-0.163902	0.953578	0.168871		O45873
gst-13	Q22814	1.80651	1.72525	1.78293	2.07242	2.00792	2.08087	2.65288	2.74515	2.60342	2.45237	2.38749	2.44668	1.77737	1.74878	1.76958	1.99298	1.92132	1.923	12	12	55.8	55.8	55.8	24.364	0	136.98	3615600000	27	0.282176	2.97022	0.00272786		-0.2383	2.16592	0.0162105		0.180523	2.70278	0.00904237		0.895587	4.31228	0	+	-0.0063165	0.0876414	0.970257		0.613411	3.68347	0.000166667	+	-0.288492	3.52171	0.00220902		0.107969	1.51282	0.210313		Q22814
cpr-1	P25807	0.700546	0.778202	0.744375	0.984621	1.01252	1.07197	1.27654	1.2565	1.18499	1.04924	1.02684	1.10883	0.456034	0.2806	0.488199	1.27731	1.34986	1.33983	8	8	49.5	49.5	49.5	35.397	0	66.347	957150000	15	0.281996	2.92873	0.0028046		-0.177704	2.06303	0.0313675		0.914055	3.74187	0	+	0.498302	3.81392	0.000437976	+	-0.332764	2.08546	0.0678509		0.216305	2.33206	0.0155885		-0.61476	3.04574	0.000299376	+	-0.299295	3.02059	0.0250261		P25807	Gut-specific cysteine proteinase
F40B5.2	Q09320	-0.611818	-0.688797	-0.625038	-0.364466	-0.408798	-0.306551	-0.330938	-0.35841	-0.162678	-0.289675	-0.294527	-0.164879	-0.621561	-0.656231	-0.60338	-0.205137	-0.211002	-0.303112	3	3	9.5	9.5	9.5	53.488	0	46.884	204420000	4	0.281946	2.75588	0.00313566		0.0343151	0.174687	0.811999		0.387307	3.40613	0.000201422	+	0.357876	2.25985	0.00224545		0.0148271	0.201428	0.927905		0.0759296	0.486118	0.519936		-0.267119	2.87684	0.00363888		-0.120188	1.29808	0.196853		Q09320	Putative metallophosphoesterase F40B5.2
	Q23119	0.512012	0.505007	0.472216	0.82165	0.702801	0.810463	1.0501	1.10601	0.997713	1.03426	0.914913	0.930439	0.386757	0.635166	0.470606	0.811348	0.786209	0.890047	7	7	29.1	29.1	29.1	41.772	0	88.8	254070000	9	0.281893	2.67722	0.00343753		-0.0914052	0.871797	0.262999		0.331692	1.85587	0.00330088		0.554864	4.10439	0.000290976	+	0.001098	0.00486089	0.997283		0.272971	2.28948	0.00855644		-0.280795	1.57039	0.0103673		-0.050897	0.445215	0.622516		Q23119
	Q9GUE9	-1.7892	-1.8712	-1.94371	-1.71152	-1.63937	-1.40791	-1.70382	-1.53281	-1.57709	-1.46023	-1.47853	-1.43285	-1.88899	-1.91822	-1.82242	-1.48615	-1.53616	-1.54733	2	2	26	26	26	15.083	0	12.51	72354000	3	0.281767	1.29627	0.0176262		0.147368	1.30432	0.0715582		0.35333	3.31404	0.00035024	+	0.263462	1.74743	0.00837212		-0.00850836	0.0555398	0.968402		-0.0183048	0.0604794	0.934428		-0.290276	1.4105	0.0123796		-0.0630541	0.270019	0.642414		Q9GUE9
	Q09973	-0.390583	-0.464994	-0.359791	-0.00848961	-0.116112	-0.246323	-0.925112	-1.18447	-0.956512	-0.224039	-0.167141	-0.186918	-0.405003	-0.278139	-0.279072	0	0.0627174	0.0510731	8	8	23.5	23.5	23.5	54.994	0	68.751	313220000	11	0.281481	1.69155	0.0102394		0.829333	3.24064	0.000367953	+	0.358668	2.82411	0.000541973	+	-0.61691	2.67104	0.000657778	+	0.0843849	0.73781	0.484832		-0.898391	2.96123	0	+	-0.197097	1.14939	0.0384533		-0.161572	1.06338	0.157299		Q09973
	Q9XUF9;A0A0K3ARI2;U4PBX8	1.68101	1.70148	1.69881	1.98114	1.90718	2.03667	2.18825	2.25439	2.16467	2.1428	2.13809	2.15938	1.67987	1.70105	1.69457	2.04372	2.04233	1.99652	16	16	15.2	15.2	15.2	169.74	0	113.35	1047700000	22	0.281227	2.74781	0.00317217		-0.0556774	0.942929	0.488502		0.335692	4.43943	0.000203228	+	0.50867	4.29161	0.000264657	+	-0.00193596	0.0758462	0.991659		0.227443	2.10406	0.0161583		-0.283163	2.7602	0.00333893		-0.052529	0.576391	0.583748		Q9XUF9;A0A0K3ARI2;U4PBX8
	Q9XW18	0.662003	0.70171	0.693138	0.94729	0.951225	1.00175	0.722572	0.675119	0.662182	0.882254	0.784302	0.870417	0.68825	0.715534	0.65135	0.946459	0.913761	0.873892	3	3	45.8	45.8	45.8	10.824	0	56.078	310350000	7	0.281139	3.72177	0.00196812		0.159033	1.94164	0.0431794		0.226326	2.89298	0.00401568		0.00100772	0.0151986	0.994099		-0.000572205	0.008489	0.99817		-0.280131	3.4163	0.00435674		-0.281711	3.41427	0.00234483		0.055385	0.947711	0.503334		Q9XW18
	Q20329	2.8358	2.83134	2.76999	3.16033	3.03055	3.08928	3.24915	3.26832	3.22789	3.32612	3.21238	3.27632	2.75361	2.75547	2.77999	3.14407	3.08955	3.07803	16	16	43.8	43.8	43.8	61.89	0	114.91	1368100000	22	0.28101	2.54366	0.00383158		0.0231514	0.264668	0.841463		0.340862	3.98901	0.00019574	+	0.436078	4.25143	0.000475472	+	-0.0493539	1.01275	0.622902		0.155068	1.77289	0.0484409		-0.330364	2.99564	0.00190118		-0.0104974	0.0873173	0.931021		Q20329
Y39A1A.14	Q9XX15	-3.3005	-3.28792	-3.40382	-3.03949	-3.08664	-3.02376	-3.96165	-3.86173	-3.77005	-3.30244	-3.43114	-3.72039	-3.41903	-3.27235	-3.27434	-3.20302	-3.15584	-3.33398	5	5	30.3	30.3	30.3	25.765	0	36.981	192120000	8	0.28078	2.61206	0.00369204		0.379819	1.31373	0.0165647		0.0909595	0.559656	0.353255		-0.533731	2.88594	0.000880211	+	0.00883865	0.0498321	0.968609		-0.814511	3.81264	0	+	-0.271941	2.1915	0.00608298		0.180982	1.48332	0.10543		Q9XX15	Ribosomal RNA small subunit methyltransferase nep-1
ssp-10	Q21289	-0.844578	-0.743042	-0.762829	-0.497368	-0.523741	-0.488594	-0.72508	-0.715094	-0.838926	-0.750393	-0.707052	-0.69906	-0.677795	-0.565794	-0.708113	-0.756369	-0.861092	-0.783438	1	1	65.1	12.8	12.8	11.009	0	6.1531	146160000	3	0.280249	2.98604	0.0027203		0.0408649	0.404781	0.703647		-0.149732	1.31179	0.0370982		0.0237827	0.179278	0.901964		0.132915	1.17291	0.301826		-0.256466	2.4736	0.0087894		-0.147333	1.52673	0.0480326		0.297065	3.06836	0.0252456		Q21289;O01829	Sperm-specific class P protein 10
	Q9BKW0	-2.54099	-2.4905	-2.50106	-2.24711	-2.22179	-2.22351	-2.60797	-2.80835	-2.61133	-2.39863	-2.33489	-2.56799	-2.46388	-2.54028	-2.33857	-2.28509	-2.27087	-2.25343	2	2	26.2	26.2	26.2	12.107	0	18.901	89413000	6	0.280046	4.05853	0.00166702		0.242043	1.18469	0.0362508		0.177779	1.39325	0.0234128		-0.165033	1.14134	0.0434803		0.0632722	0.447793	0.631597		-0.445079	2.58047	0.00197268		-0.216774	1.66277	0.0176923		0.0389948	1.47384	0.614423		Q9BKW0
frh-1	Q9TY03	0.230043	0.204771	0.133839	0.425224	0.415775	0.567751	0.239353	0.114307	0.128176	0.327394	0.325619	0.217703	0.129137	0.269157	0.163937	0.326031	0.228945	0.20211	2	2	19.1	19.1	19.1	15.718	0	16.664	171760000	4	0.280032	2.09928	0.00624827		0.129627	1.13562	0.105436		0.0649516	0.502911	0.552198		-0.0289389	0.232015	0.875051		-0.00214068	0.0138872	0.994988		-0.308971	2.09323	0.00807159		-0.282173	1.91863	0.00718178		0.217222	1.60717	0.0721139		Q9TY03	Frataxin, mitochondrial
skpo-3	Q95QH5;H2KZ53	0.30529	0.304308	0.33243	0.646976	0.55196	0.583012	0.877754	0.905209	0.852131	0.71954	0.662493	0.682198	0.273426	0.259327	0.32056	0.617249	0.557289	0.605148	15	15	21	21	21	97.147	0	98.203	888360000	17	0.279973	3.16531	0.00267998		-0.190288	2.95646	0.0185561		0.308791	3.5385	0.000541708	+	0.564355	5.22128	0	+	-0.0295715	0.645959	0.796867		0.284382	3.05813	0.00467692		-0.309545	3.11553	0.00221242		0.000754038	0.00740899	0.993559		Q95QH5;H2KZ53
	B7WN91;Q21524	-1.38307	-1.48052	-1.34245	-1.09863	-1.13419	-1.13402	-1.04711	-0.902718	-0.881657	-1.01224	-0.996473	-0.922897	-1.39532	-1.4869	-1.39502	-1.28425	-1.31256	-1.18933	3	3	20.7	20.7	20.7	14.54	0	11.472	239260000	6	0.279732	2.55407	0.00388052		-0.0333745	0.221212	0.796852		0.163704	1.56256	0.0239099		0.458184	2.64079	0.00104491		-0.0237363	0.176164	0.887684		0.178452	1.54265	0.0429173		-0.303469	3.12072	0.00229843		0.139765	1.63307	0.141338		B7WN91;Q21524
cah-6	O02637	-3.85543	-3.74533	-3.62699	-3.34185	-3.63817	-3.40853	-3.80133	-3.37877	-3.45861	-3.22692	-3.38114	-3.0419	-3.81543	-3.70239	-3.85021	-3.57934	-3.55214	-3.36706	3	2	11.9	11.9	7.5	35.512	0	6.9409	27495000	3	0.27973	1.18077	0.0214359		0.329584	0.948882	0.0349512		0.289831	1.64753	0.00643909		0.196345	0.60498	0.0866025		-0.0467634	0.230186	0.778179		-0.0833851	0.204221	0.696673		-0.326494	1.50647	0.00823521		0.0366624	0.119505	0.821638		O02637
K12H4.2	P34523	-2.92685	-2.9912	-3.23043	-2.80511	-2.70203	-2.80221	-3.33553	-3.38145	-3.46326	-2.62733	-2.87701	-2.79988	-2.94735	-3.10445	-2.96516	-2.75495	-2.58494	-2.80346	2	2	16.8	16.8	16.8	21.959	0	4.2569	25061000	2	0.279705	1.33055	0.0170724		0.625338	2.78481	0.000929348	+	0.291203	1.61052	0.00660334		-0.34392	1.585	0.00532998		0.0438372	0.15653	0.830557		-0.623625	3.60936	0.000165468	+	-0.235868	1.76437	0.0127129		-0.0553357	0.302408	0.652564		P34523	Uncharacterized protein K12H4.2
btb-9	O16746	-4.29665	-4.01218	-4.32418	-3.96718	-4.07852	-3.74974	-4.03261	-4.03963	-3.97326	-4.14251	-3.72993	-3.89313	-4.0923	-4.18685	-4.27949	-4.0543	-4.18794	-4.01963	1	1	6.2	6.2	6.2	33.984	0	6.1732	9266900	1	0.27919	0.940747	0.0326006		0.09331	0.313074	0.510072		0.0989234	0.593408	0.290703		0.195836	0.895937	0.0453034		0.0247904	0.0769146	0.927197		-0.0833534	0.350262	0.568191		-0.254399	1.08094	0.0270379		0.155476	0.641917	0.241187		O16746
	Q20969	0.644058	0.727934	0.743956	1.08846	1.02578	0.837473	0.310343	0.132626	0.275034	1.10846	0.943264	0.98333	0.721174	0.65922	0.797911	1.21507	1.2671	1.31509	7	7	15.3	15.3	15.3	68.355	0	25.841	172830000	10	0.278586	1.57096	0.0123611		0.772349	3.3301	0.000351275	+	0.539651	3.39831	0.000181208	+	-0.465982	2.76137	0.0010333		0.0207856	0.153214	0.908239		-0.744568	2.88042	0.000135693	+	-0.2578	1.40626	0.0159596		-0.281851	1.59995	0.0543974		Q20969
acy-1	Q19523	-1.85157	-1.7441	-1.65015	-1.50838	-1.49222	-1.40954	-1.40151	-1.31018	-1.37266	-1.34065	-1.36965	-1.27847	-1.77544	-1.74911	-1.69118	-1.50162	-1.48067	-1.38178	3	3	3.8	3.8	3.8	140.73	0	7.8532	47182000	3	0.278557	1.8762	0.00800437		0.0318591	0.346953	0.772423		0.283884	2.50705	0.00259768		0.387156	2.42073	0.00161406		0.0100301	0.0546525	0.966871		0.1086	1.25001	0.150464		-0.268526	2.61364	0.00431701		-0.015358	0.11637	0.898204		Q19523
	Q94055	2.36563	2.38906	2.32728	2.6413	2.60653	2.66978	2.69478	2.7418	2.67339	2.72104	2.65887	2.70009	2.40425	2.48705	2.41065	2.75099	2.69639	2.67988	14	14	44.9	44.9	44.9	43.953	0	145.4	1805100000	26	0.278549	3.38825	0.00252775		-0.0099926	0.135335	0.931688		0.275103	2.88755	0.00199919		0.342668	3.64967	0.00111832		0.073328	1.07308	0.48393		0.0641187	1.10643	0.446158		-0.205221	2.50354	0.0100055		-0.0698821	1.16458	0.383922		Q94055	Serine--pyruvate aminotransferase
dhs-2	Q86NJ7;O01758	-3.88729	-4.14523	-3.94475	-3.55401	-3.65934	-3.9288	-2.98881	-3.05998	-3.2332	-3.42125	-3.79249	-3.46761	-4.16647	-3.82013	-3.86121	-3.60248	-3.75244	-3.80898	1	1	5.8	5.8	5.8	38.041	0	9.6476	25744000	1	0.278375	0.956367	0.0320284		-0.466451	1.56116	0.00913391		0.22797	0.843837	0.0326577		0.898427	2.96332	0	+	0.0431538	0.116838	0.860016		0.620052	2.0175	0.00196703		-0.235222	0.68511	0.0682192		0.0072511	0.0189214	0.973723		Q86NJ7;O01758
rpc-11	U4PMG8;Q9N4B7	-1.53505	-1.51419	-1.3865	-1.212	-1.24158	-1.1473	-1.62492	-1.74683	-1.5729	-1.34478	-1.33203	-1.36568	-1.40012	-1.42033	-1.43652	-1.16218	-1.17794	-1.12424	1	1	37.9	37.9	37.9	3.4148	0	9.5742	45277000	2	0.278285	2.16811	0.00610058		0.30072	2.33828	0.0090516		0.264201	3.80044	0.00144788		-0.169636	1.14992	0.0408498		0.059591	0.554521	0.619794		-0.447922	2.80361	0.00187421		-0.218694	2.7383	0.00769908		-0.0455071	0.640202	0.617683		U4PMG8;Q9N4B7	DNA-directed RNA polymerase subunit
dbn-1	Q9XUT0	2.38181	2.40167	2.41716	2.68562	2.6811	2.66686	2.56145	2.58994	2.57852	2.8174	2.6955	2.74254	2.40059	2.40517	2.41708	2.7028	2.64853	2.71233	13	13	31.7	31.7	31.7	71.94	0	180.35	1463300000	18	0.277644	4.73015	0.00156763		0.175175	2.06512	0.0323633		0.280271	3.78321	0.000862419	+	0.176427	3.74709	0.00848613		0.00740115	0.25976	0.961676		-0.101217	3.26644	0.0855499		-0.270243	5.45321	0.0015441		-0.0100282	0.18526	0.918539		Q9XUT0
sut-2	A0A4V0IN13;Q95XU6	0.305475	0.334257	0.311146	0.591002	0.615303	0.576756	-0.244532	-0.396849	-0.00963974	0.571909	0.52177	0.557037	0.354322	0.362188	0.434124	0.82209	0.816469	0.717842	8	8	16	16	16	83.087	0	54.322	606620000	14	0.277394	4.38212	0.00164846		0.767246	2.60104	0.000876369	+	0.401922	3.16383	0.000198135	+	-0.533966	2.03974	0.00125221		0.0665855	1.16508	0.504901		-0.81136	2.69793	0.000131054	+	-0.210808	2.79155	0.00805331		-0.191114	2.23236	0.0678708		A0A4V0IN13;Q95XU6	Zinc finger CCCH domain-containing protein 14
	Q688Z3	-2.90273	-2.69005	-2.71719	-2.5273	-2.50101	-2.45054	-3.09668	-3.20485	-3.02747	-2.705	-2.83053	-2.74336	-2.7321	-2.76777	-2.62222	-2.42752	-2.2691	-2.32984	7	7	12.6	12.6	12.6	93.082	0	27.916	117110000	9	0.277038	1.76634	0.00952192		0.350039	2.27477	0.00698978		0.365211	2.34072	0.0013533		-0.339677	1.80052	0.00410301		0.0626259	0.321497	0.688016		-0.616715	3.40342	0.000143302	+	-0.214412	1.91637	0.0141332		-0.150799	1.37135	0.144147		Q688Z3
	N1NSH4;Q17815	-4.62262	-4.67251	-4.64584	-4.41566	-4.50719	-4.18782	-4.13316	-4.47475	-4.22615	-4.04588	-4.32055	-4.51631	-4.5247	-4.42373	-4.58683	-4.11248	-4.30701	-4.50984	1	1	4.6	4.6	4.6	31.421	0.0008466	2.903	17476000	2	0.276766	1.34743	0.0170109		-0.0162226	0.0321235	0.94643		0.201975	0.746784	0.0487231		0.368969	1.63628	0.00429441		0.135235	1.27718	0.286337		0.0922038	0.264163	0.616308		-0.14153	0.596159	0.198682		-0.0604448	0.151449	0.74218		N1NSH4;Q17815
	D7SFI3	1.99663	2.01365	2.01354	2.32203	2.25781	2.27402	2.47079	2.50945	2.47712	2.54831	2.44666	2.50458	1.93892	1.96389	1.98487	2.1686	2.14644	2.15313	15	14	75.6	75.6	72	28.561	0	206.27	3875800000	33	0.276683	3.79276	0.00194512		0.0140616	0.16684	0.905509		0.193497	3.70272	0.00504651		0.477849	5.4537	9.20422e-05	+	-0.0453809	1.45934	0.627262		0.201166	3.04843	0.0135141		-0.322064	3.79104	0.00130493		0.128567	2.49218	0.1268		D7SFI3;O45352
	H2KZP7;Q4JFH7;Q23505	-3.46952	-3.41858	-3.32887	-3.26219	-3.056	-3.06879	-2.86595	-3.01103	-2.90534	-2.98493	-2.92999	-3.02576	-3.43173	-3.50562	-3.46808	-3.24907	-3.16381	-3.17584	2	2	13.1	13.1	13.1	29.034	0	11.401	61173000	2	0.27666	1.61599	0.0118012		-0.0527887	0.44036	0.614694		0.272238	2.8733	0.00220646		0.478218	2.87979	0.000891853	+	-0.0628188	0.608174	0.589872		0.201558	1.19135	0.0471718		-0.339478	2.07815	0.00362011		0.0672407	0.395569	0.562075		H2KZP7;Q4JFH7;Q23505
tftc-5	Q22093	-5.32463	-5.56141	-5.37391	-5.0079	-5.32411	-5.09872	-5.82556	-6.61092	-5.81594	-5.16422	-5.43127	-5.57239	-5.27624	-5.31482	-5.84086	-4.8111	-5.06478	-5.21869	2	2	6.7	6.7	6.7	50.09	0.00017822	3.9032	15161000	5	0.276408	1.09691	0.024848		0.694845	1.12945	0.0117426		0.445784	0.959823	0.0100648		-0.664159	1.14367	0.00470117		-0.0573254	0.105495	0.850767		-0.940567	1.54937	0.00276686		-0.333733	0.7477	0.0380951		-0.112051	0.300489	0.4923		Q22093
tep-1	O46015;Q7JKM0;Q7YTU0	0.705667	0.659859	0.795416	1.03297	0.961021	0.996061	1.0156	0.947781	0.996363	1.08253	1.09719	1.11737	0.708313	0.607891	0.720404	0.965523	0.974953	0.938787	17	17	16.1	16.1	16.1	166.72	0	90.767	748300000	21	0.27637	2.45146	0.00466748		0.112449	2.12032	0.0814544		0.280885	2.7799	0.00199277		0.266268	2.40174	0.00409942		-0.0414448	0.317517	0.765956		-0.0101026	0.127961	0.941942		-0.317815	2.81535	0.00234946		0.0369301	0.721118	0.675828		O46015;Q7JKM0;Q7YTU0
F42H10.3	L8E951;P34416	-1.08271	-1.17176	-1.20528	-0.862478	-0.973251	-0.795242	-0.967206	-1.00278	-0.865726	-0.747034	-0.806299	-0.781645	-1.1543	-1.1604	-1.19281	-0.864471	-0.733419	-0.909081	6	6	27	27	27	35.418	0	40.421	362220000	8	0.276259	1.91561	0.00777599		0.166913	1.7	0.0444219		0.333514	2.45546	0.0016017		0.208011	1.71248	0.0146568		-0.0159213	0.154747	0.928378		-0.0682481	0.442892	0.580201		-0.29218	2.26955	0.00454463		-0.0413335	0.217434	0.748855		L8E951;P34416	LIM and SH3 domain protein F42H10.3
	C1P648;Q20833	-5.46553	-5.22696	-5.25157	-5.04489	-5.20204	-4.86841	-4.57956	-4.76174	-4.47671	-4.71728	-4.79512	-5.04917	-5.19111	-5.33708	-5.29776	-4.98788	-4.74356	-5.16745	3	3	6.1	6.1	6.1	67.149	0	12.708	51673000	3	0.276239	1.05902	0.0267747		-0.247856	0.886118	0.0544135		0.309019	1.11482	0.012		0.708685	2.48696	0.00067311	+	0.0393699	0.170216	0.834693		0.432446	1.56195	0.00782665		-0.236869	1.0522	0.0324482		-0.0721499	0.175214	0.694037		C1P648;Q20833
flap-1	Q8MQ17;H2KZX2	-0.919569	-1.08816	-1.0413	-0.698988	-0.77961	-0.743267	-0.733807	-0.703891	-0.749773	-0.640671	-0.622894	-0.738386	-1.03997	-1.00572	-0.989096	-0.865427	-0.770409	-0.742401	6	6	30.6	30.6	30.6	43.258	0	65.423	142410000	11	0.275721	2.11877	0.00625873		0.0618397	0.739819	0.475078		0.21885	2.26018	0.00699515		0.287186	2.27961	0.00382774		0.00474675	0.0304863	0.981872		0.0114648	0.15988	0.933817		-0.270974	3.21284	0.00306777		0.052124	0.521396	0.597991		Q8MQ17;H2KZX2
oig-3	Q9NAF4	-3.77393	-4.00568	-3.83073	-3.53461	-3.70497	-3.54413	-3.54501	-3.53147	-3.45462	-3.64898	-3.5082	-3.56625	-3.57934	-3.75365	-3.66764	-3.74345	-3.60324	-3.5346	2	2	17.2	17.2	17.2	17.265	0	7.6578	59571000	2	0.275547	1.43961	0.0149476		-0.0641123	0.575429	0.498866		0.0397819	0.191934	0.81264		0.359749	2.05788	0.00278542		0.203239	1.11136	0.230875		0.0842012	0.60884	0.424122		-0.0723085	0.411044	0.567896		0.0325267	0.1463	0.815784		Q9NAF4
	Q93840	-5.98323	-6.21954	-6.72734	-5.9191	-6.34706	-5.83776	-6.3456	-7.28264	-6.26931	-5.87889	-5.88935	-6.24061	-6.08706	-6.61759	-6.3216	-5.8065	-6.08677	-6.01194	1	1	5.3	5.3	5.3	58.153	0.00017182	3.2066	11108000	2	0.275393	0.436372	0.14726		0.629568	0.842657	0.0239909		0.373681	1.00247	0.0113115		-0.322482	0.339294	0.192962		-0.0320489	0.0407053	0.951039		-0.597876	0.759351	0.0300504		-0.307442	0.628461	0.0584769		-0.0662394	0.136776	0.748687		Q93840
T10B11.2	Q9TZI1	0.132948	0.0723953	0.138042	0.404341	0.298658	0.465956	0.462326	0.545259	0.449566	0.359962	0.426987	0.434137	0.0708447	0.0303726	0.0998611	0.383347	0.307169	0.233158	9	9	21.7	21.7	21.7	62.425	0	37.378	291730000	10	0.27519	2.1777	0.00611171		-0.0786883	0.965157	0.310839		0.240865	2.1371	0.00603874		0.371255	3.27117	0.00112686		-0.0474358	0.746713	0.664036		0.0960655	0.771889	0.3006		-0.322625	2.43864	0.00309033		0.0817604	0.554617	0.438772		Q9TZI1	Ceramide kinase 1
col-73	P91250	-1.47104	-1.54668	-1.52773	-1.02353	-1.15431	-1.54236	-1.32681	-1.43691	-1.38859	-0.987202	-1.03508	-0.983444	-1.58671	-1.70852	-1.64016	-0.93644	-0.968321	-0.882889	1	1	3.5	3.5	3.5	28.263	0	6.8095	7921600000	13	0.275083	0.808213	0.0449784		0.382193	3.3539	0.00263235		0.715913	4.11089	0	+	0.131045	1.54349	0.0499672		-0.129981	1.44071	0.283009		-0.144038	0.380627	0.373968		-0.405064	1.19207	0.0096066		-0.310849	0.920317	0.0938788		P91250
snb-2	Q19767	-4.13612	-3.93368	-4.07243	-3.69958	-3.76986	-3.84854	-3.46924	-3.49521	-3.71947	-3.67245	-3.74951	-3.74647	-4.19437	-3.94023	-4.20417	-3.72982	-3.60723	-3.72904	3	2	46.5	46.5	22.8	13.127	0	13.319	182440000	3	0.274745	1.69295	0.0110763		-0.161499	0.904233	0.0915816		0.424228	1.94614	0.00160442		0.486096	2.09141	0.00138788		-0.0655184	0.2467	0.713042		0.211351	1.10008	0.0486165		-0.340264	1.61391	0.00694277		-0.0839647	0.63942	0.402108		Q19767
	B3WFX8;O62234	-1.31634	-1.41647	-1.18729	-0.830351	-0.85935	-1.40706	-1.18795	-1.04898	-1.13764	-0.428274	-0.627432	-0.329834	-1.31519	-1.34972	-1.19706	-0.726145	-0.637337	-0.778837	3	3	27.6	27.6	27.6	16.507	0	9.0125	116320000	3	0.274445	0.619971	0.0744102		0.663011	2.62878	0.00101571	+	0.573219	3.11936	0.000176039	+	0.181842	1.09923	0.0383283		0.0193739	0.0849203	0.936438		-0.0926027	0.183962	0.705119		-0.255071	0.589671	0.0836077		-0.318148	0.76196	0.121694		B3WFX8;O62234
lron-2	Q23580	-4.70807	-4.50507	-4.74317	-4.32628	-4.45796	-4.34941	-4.78533	-4.54146	-4.51987	-4.39584	-4.49446	-4.46246	-4.63453	-4.50916	-4.57748	-4.4147	-4.67216	-4.4263	2	2	5.6	5.6	5.6	63.597	0	8.3787	25185000	3	0.274221	1.50008	0.0139635		0.164637	0.85036	0.0970424		0.0693324	0.309321	0.639145		0.036548	0.117804	0.892822		0.0783831	0.401956	0.589539		-0.237673	1.18488	0.0365505		-0.195838	1.64248	0.0229252		0.126505	0.608318	0.294539		Q23580
lim-9	G5EEA4;G5EF39;A0A0K3ATK8;A0A0K3AQM0;O17833;G5EDJ5;Q3S1I9;A0A0K3AQP4	1.91255	1.87851	1.85435	2.21955	2.14502	2.10295	2.3637	2.40812	2.34522	2.34853	2.34669	2.30309	1.8444	1.86359	1.8993	2.1948	2.21688	2.2708	13	13	28.2	28.2	28.2	63.714	0	68.283	829270000	15	0.274039	2.70583	0.00368417		-0.0395768	0.763459	0.657671		0.358397	3.68549	0.000196532	+	0.490545	4.38884	0.000330924	+	-0.0127068	0.211311	0.938947		0.216506	2.29332	0.0160435		-0.286746	2.79505	0.00313059		-0.0716515	0.810835	0.423036		G5EEA4;G5EF39;A0A0K3ATK8;A0A0K3AQM0;O17833;G5EDJ5;Q3S1I9;A0A0K3AQP4
acn-1	Q18581	-0.609201	-0.592339	-0.590525	-0.439379	-0.378986	-0.152393	-0.467144	-0.44367	-0.470999	-0.0621414	-0.187098	-0.164135	-0.513582	-0.513226	-0.617786	-0.326187	-0.332874	-0.331347	4	4	7.4	7.4	7.4	100.72	0	12.919	69884000	6	0.273769	1.45229	0.0149623		0.322813	2.92016	0.00502475		0.218062	2.47777	0.00624701		0.136751	3.71298	0.0196862		0.0491568	0.626794	0.668339		-0.137018	0.713268	0.180406		-0.224612	1.12339	0.0317318		0.00654984	0.0250992	0.970705		Q18581	Inactive angiotensin-converting enzyme-related protein
spp-3	Q22336	2.66822	2.67322	2.66252	2.93643	2.95546	2.93332	3.02181	3.08844	2.97972	2.97071	2.91762	2.95116	2.79476	2.8919	2.78139	2.80737	2.77054	2.78624	5	5	49	49	49	10.993	0	78.357	5338000000	20	0.273751	5.45513	0.00142906		-0.0834936	1.1141	0.259467		-0.0346343	0.40285	0.778781		0.362007	3.46901	0.00109497		0.154696	1.94048	0.218968		0.0882562	1.27772	0.238247		-0.119055	1.54538	0.0805442		0.153689	3.57039	0.0715314		Q22336
crn-5	G5EG59	-0.0529404	-0.0402699	-0.0935173	0.260635	0.0507812	0.321651	-0.45433	-0.464224	-0.445213	0.0510254	-0.0466805	0.00444603	-0.143917	-0.18894	-0.124805	0.171186	0.12808	0.0727825	2	2	9.3	9.3	9.3	23.015	0	4.2639	44200000	2	0.273265	1.51122	0.0138678		0.45752	4.04061	0.000854962	+	0.276571	2.89398	0.00196517		-0.392347	4.68302	0.000607945	+	-0.0903117	1.65404	0.369482		-0.665612	2.89781	0.000117798	+	-0.363577	1.9041	0.00393376		0.0870063	0.428216	0.469899		G5EG59
	Q8MQ25	-6.43501	-6.81409	-6.85284	-6.25587	-6.42635	-6.60001	-7.44941	-7.98264	-6.75071	-7.0754	-6.34685	-6.36055	-6.30303	-5.93448	-6.43862	-6.97172	-6.17177	-6.84396	1	1	4.3	4.3	4.3	87.255	0	5.251	6287000	3	0.273238	0.755485	0.0517067		0.799983	0.864842	0.0195709		-0.437112	0.684998	0.0229594		-0.693607	0.8458	0.0114563		0.475272	1.11121	0.120914		-0.966845	1.2266	0.00570715		0.202034	0.487409	0.169386		0.235078	0.367787	0.305348		Q8MQ25
	Q17556	2.91677	2.91054	2.94842	3.21714	3.16877	3.20948	3.40942	3.44069	3.41769	3.35727	3.34751	3.41588	2.96012	2.91253	2.96997	3.30453	3.29004	3.2816	21	21	48.5	48.5	48.5	71.113	0	298.26	2596000000	41	0.273223	3.86231	0.00193627		-0.0490443	0.986325	0.542594		0.344514	4.26853	0.000205314	+	0.497355	5.30675	9.81595e-05	+	0.0222982	0.451685	0.860449		0.224132	3.65098	0.00772471		-0.250925	3.37993	0.00336575		-0.0935891	2.32783	0.212841		Q17556;Q2L6W1
tin-13	O45319	2.2732	2.25123	2.25725	2.55991	2.50303	2.5384	2.34335	2.3737	2.29477	2.4671	2.47308	2.44769	2.27544	2.31933	2.29856	2.47954	2.41808	2.39964	8	8	87	87	87	11.685	0	60.893	4509200000	25	0.27322	3.97563	0.00196914		0.125348	2.17802	0.0638798		0.134646	2.10584	0.0278372		0.0767123	1.48667	0.240452		0.037213	1.22514	0.707329		-0.196508	2.64356	0.0170557		-0.236007	3.45774	0.00408074		0.101361	1.58803	0.219719		O45319	Mitochondrial import inner membrane translocase subunit tim-13
	Q9XWC5	-4.45459	-4.12168	-4.48579	-4.14238	-3.85441	-4.24591	-3.23646	-3.29765	-3.30423	-2.92927	-3.12926	-3.02962	-4.25105	-4.72427	-4.39448	-3.84223	-3.86566	-3.79749	1	1	2	2	2	76.41	0.00017809	3.8891	22439000	2	0.273122	0.760359	0.0511953		0.250064	1.81299	0.018616		0.621473	1.9293	0.000397917	+	1.07457	3.08633	0	+	-0.102578	0.219302	0.668656		0.801451	2.59519	0.000118557	+	-0.3757	0.963514	0.0195656		-0.245773	0.968949	0.113387		Q9XWC5
gcy-2	Q10029	-0.324415	-0.298973	-0.402941	-0.0525513	-0.103296	-0.0512676	0.153015	0.218452	0.0727692	0.0809593	-0.0505238	-0.039463	-0.360722	-0.323753	-0.341564	-0.213423	-0.215872	-0.114515	2	2	2.4	2.4	2.4	126.05	0.003993	1.8988	1851900000	3	0.273071	2.80544	0.00342857		-0.151088	1.19241	0.0752148		0.160743	1.99412	0.0183245		0.490189	3.13592	0.000828025	+	9.6639e-05	0.000953162	1		0.217117	2.05485	0.0185149		-0.272975	3.7618	0.00233886		0.112232	1.39467	0.20873		Q10029	Guanylate cyclase
	U4PCA8;U4PS08	-3.83489	-3.75016	-3.64999	-3.28617	-3.58521	-3.54537	-3.94513	-3.83765	-3.85899	-4.11797	-3.93981	-3.92673	-3.7596	-3.9888	-3.75845	-3.51085	-3.40312	-3.60896	2	2	10.8	10.8	10.8	32.426	0	7.0294	83962000	3	0.272766	1.18831	0.0220141		-0.114244	0.750933	0.207183		0.327973	1.55729	0.00543778		-0.135576	1.01439	0.074992		-0.090601	0.412371	0.555495		-0.408342	1.83198	0.00603083		-0.363367	1.39924	0.00813773		0.0353947	0.115891	0.82741		U4PCA8;U4PS08
	Q5WRU4;Q8I4M6	-3.36095	-3.18687	-3.18708	-2.80818	-2.87595	-3.23252	-3.16437	-3.17618	-3.14257	-2.61745	-2.61443	-2.75111	-3.171	-3.57312	-3.11252	-2.55381	-2.55762	-2.59694	3	3	5.8	5.8	5.8	68.983	0	9.2561	45141000	3	0.272749	0.88346	0.0378665		0.500039	3.38623	0.000928087	+	0.716091	2.102	0.000207697	+	0.08393	0.644397	0.404564		-0.0405779	0.0928233	0.885305		-0.188819	0.646331	0.127951		-0.313327	0.733902	0.0423431		-0.402765	1.41715	0.0427105		Q5WRU4;Q8I4M6;P41993
	P91544	-2.6358	-2.53784	-2.47856	-2.14813	-2.11634	-2.5697	-1.54356	-1.64214	-1.6276	-1.85215	-1.94648	-2.0193	-2.65013	-2.91534	-2.35954	-2.12504	-1.87829	-1.8313	5	5	25.4	25.4	25.4	28.266	0	33.827	122290000	7	0.272672	0.825138	0.0436528		-0.334874	2.36865	0.00700957		0.696795	1.70975	0.000541442	+	0.946295	4.16831	0	+	-0.0909408	0.211243	0.696266		0.673623	1.96957	0.00193966		-0.363613	0.771633	0.032932		-0.333182	0.902786	0.0902348		P91544
ric-8	Q9GSX9;U4PS45	-0.864075	-0.920047	-0.949436	-0.615383	-0.721594	-0.580194	-0.74551	-0.626049	-0.728535	-0.56196	-0.62697	-0.596468	-0.747244	-0.688438	-0.809202	-0.542822	-0.605688	-0.654516	7	7	17.8	17.8	17.8	63.446	0	28.905	289570000	10	0.272129	2.27823	0.0059827		0.104898	1.18061	0.157351		0.147286	1.44007	0.0342386		0.211155	2.03082	0.0110818		0.162891	1.71698	0.220804		-0.0609741	0.466406	0.610031		-0.109238	0.928739	0.182003		-0.0380484	0.287781	0.735025		Q9GSX9;U4PS45;U4PF95	Synembryn
R144.12	Q629J5	0.74975	0.760695	0.745153	1.01668	0.963501	1.0902	0.820881	0.764589	0.771307	1.00228	0.970385	1.03217	0.792997	0.848497	0.806406	0.979015	0.973753	0.993429	9	9	31.8	31.8	31.8	38.005	0	65.508	253600000	10	0.271596	2.73571	0.00367163		0.216021	2.99486	0.0133715		0.166099	3.14137	0.00999759		0.0337264	0.854632	0.794923		0.0641009	1.67969	0.491114		-0.237869	2.3654	0.0116537		-0.207495	2.16842	0.0126075		0.0413958	0.4839	0.671912		Q629J5	Uncharacterized protein R144.12
	O61198	-2.01784	-1.98953	-2.03539	-1.65336	-1.92137	-1.6551	-1.64896	-1.52804	-1.72154	-1.86198	-1.88164	-1.70367	-2.16905	-2.04633	-2.02642	-2.01543	-1.88989	-2.04273	3	3	4	2.7	2.7	137.8	0	7.6232	37159000	3	0.270975	1.40259	0.0160904		-0.182915	1.0783	0.0626619		0.0979182	0.687197	0.250049		0.381405	2.55797	0.0016153		-0.066349	0.643524	0.56318		0.11043	0.450997	0.399711		-0.337324	1.55903	0.00752171		0.239406	1.11783	0.0961776		O61198
	Q2MGF5;H2L0J6	-4.06921	-3.88743	-4.02286	-3.83499	-3.80801	-3.52663	-3.71382	-3.54401	-3.75344	-3.60623	-3.77373	-3.54531	-3.89317	-4.05042	-4.00867	-3.72034	-3.63266	-3.54351	3	3	11.9	11.9	11.9	43.769	0	14.735	101550000	4	0.269955	1.12674	0.0247329		0.0286665	0.110681	0.867658		0.351917	2.14691	0.00190135		0.322741	1.73013	0.00505519		0.00907834	0.0429845	0.970392		0.0527856	0.169432	0.794033		-0.260877	1.12308	0.0239824		-0.0910403	0.338869	0.507343		Q2MGF5;H2L0J6
rbc-1	A0A4V0INT8;A0A4V0IM91;A0A4V0IL12;A0A4V0ILV9;D6R8W9;A0A4V0IKG1;J7S122;A0A4V0IKJ4	0.621958	0.585455	0.622646	0.927641	0.864944	0.847252	0.881124	0.857616	0.854919	1.06407	0.977898	1.01447	0.562777	0.580303	0.537937	0.920692	0.87459	0.96184	15	15	8.7	8.7	8.7	335.79	0	108.46	314770000	19	0.269926	3.23078	0.00267409		0.154257	2.37363	0.037924		0.358702	3.66729	0.000196418	+	0.254534	4.16916	0.00211454		-0.0496807	1.33748	0.59384		-0.0153923	0.234729	0.907481		-0.319607	3.51586	0.00153793		-0.0390949	0.484924	0.687609		A0A4V0INT8;A0A4V0IM91;A0A4V0IL12;A0A4V0ILV9;D6R8W9;A0A4V0IKG1;J7S122;A0A4V0IKJ4
	Q19342	-0.653334	-0.696053	-0.709045	-0.393911	-0.571266	-0.283863	-0.28837	-0.245584	-0.298595	-0.423103	-0.319298	-0.304699	-0.61986	-0.633677	-0.713623	-0.485771	-0.569284	-0.531494	1	1	11.1	11.1	11.1	14.203	0.00017322	3.3537	31649000	2	0.269797	1.46592	0.0150321		-0.0715167	0.814202	0.389016		0.12687	1.54279	0.045529		0.408627	4.20088	0.000664422	+	0.0304241	0.378836	0.819446		0.13883	0.747455	0.16562		-0.239373	1.26659	0.022932		0.112503	0.574773	0.333481		Q19342
acl-3	Q23598	0.163973	0.160439	0.181976	0.434839	0.350653	0.53013	0.330505	0.355919	0.314198	0.520716	0.453159	0.52198	0.197737	0.205427	0.173521	0.470827	0.464682	0.404249	5	5	18.7	18.7	18.7	33.081	0	12.096	250750000	5	0.269745	2.17421	0.00624674		0.165078	2.51557	0.0305833		0.254358	3.39691	0.00196676		0.164745	3.54345	0.0113228		0.0234324	0.936476	0.835111		-0.105	0.921192	0.219353		-0.246312	2.0219	0.00859922		-0.0080452	0.0492634	0.953552		Q23598
syx-3	Q20024	-4.18326	-4.39542	-4.08945	-3.75427	-3.82254	-4.28254	-4.04189	-4.23956	-4.10361	-3.91465	-3.86243	-3.82443	-4.1458	-4.27396	-4.11995	-3.92306	-4.01225	-3.85235	3	3	14.4	14.4	14.4	34.856	0	10.824	25459000	3	0.269595	0.64429	0.0700926		0.261186	1.822	0.0173517		0.250687	1.70989	0.00803888		0.0943553	0.366081	0.548885		0.0428066	0.156755	0.833227		-0.17524	0.425481	0.272058		-0.226788	0.586504	0.0981139		-0.0238984	0.0475282	0.915981		Q20024	Putative syntaxin-3
parg-1;pme-3	A5JYS4;X5M5W8;X5M907;L8EC33;X5LVA3;Q867X0;F5GU97;Q5WRP7	-2.82392	-3.31516	-3.28653	-2.69093	-2.72108	-3.20581	-2.23801	-2.16563	-2.30469	-2.39649	-2.60938	-2.59104	-3.05621	-3.19551	-3.19143	-2.88289	-2.69641	-2.7241	2	2	5.2	5.2	5.2	80.753	0.0016313	2.2337	65621000	2	0.269265	0.511762	0.109115		-0.29619	1.69862	0.0153698		0.379915	2.16707	0.00153239		0.905758	2.27828	0.000512635	+	-0.00584571	0.0116472	0.987492		0.636493	1.68475	0.00368496		-0.275111	0.728224	0.0498186		-0.104805	0.232907	0.578184		A5JYS4;X5M5W8;X5M907;L8EC33;X5LVA3;Q867X0;F5GU97;Q5WRP7	Poly(ADP-ribose) glycohydrolase pme-3
ubl-5	P91302	2.06356	2.05508	1.96458	2.30746	2.18433	2.39869	1.79333	1.73152	1.81552	2.40727	2.31298	2.39134	2.01384	2.0612	2.07998	2.39883	2.28368	2.25289	3	3	28.8	28.8	28.8	8.7381	0	12.848	470080000	5	0.269087	1.74106	0.0108449		0.590408	3.97771	0.000621554	+	0.260129	2.23165	0.00408905		-0.247616	2.44353	0.00492772		0.023934	0.255008	0.869593		-0.516704	2.81769	0.00101825		-0.245153	1.70497	0.0123591		-0.0149752	0.0685064	0.916531		P91302	Ubiquitin-like protein 5
ftt-2	Q20655	3.93271	3.90351	3.90008	4.22207	4.18871	4.13275	4.23853	4.28107	4.26584	4.5097	4.4054	4.43873	4.04782	3.96055	4.08942	4.47531	4.43957	4.44337	9	2	64.9	39.9	12.1	28.067	0	246.86	19172000000	66	0.269079	3.18118	0.00280589		0.189459	2.33248	0.0235382		0.420153	3.34872	0.000136795	+	0.349714	4.56645	0.000897842	+	0.120495	1.42473	0.302534		0.0806357	1.30816	0.2828		-0.148584	1.49363	0.048253		-0.271569	3.17418	0.0280148		Q20655	14-3-3-like protein 2
emb-9	P17139	2.46933	2.36714	2.27294	2.69987	2.67931	2.53613	2.80076	2.75114	2.89069	2.84581	2.81792	2.73146	2.39802	2.2543	2.42936	2.75113	2.7884	2.79676	8	8	5.9	5.9	5.9	170.99	0	95.787	2481400000	17	0.268637	1.60661	0.0130198		-0.0157992	0.106738	0.90924		0.418208	2.77395	0.000306681	+	0.444393	2.50383	0.00118019		-0.00924365	0.0401759	0.970355		0.175756	1.25517	0.0550551		-0.27788	1.69173	0.00874678		-0.140327	1.23482	0.166297		P17139	Collagen alpha-1(IV) chain
trpa-2	Q21517	-6.55846	-5.7036	-6.0653	-5.74612	-5.92305	-5.85254	-5.91143	-5.27182	-5.75633	-5.31951	-5.6701	-5.42954	-5.80021	-6.69087	-6.42765	-5.76521	-5.73075	-5.61804	1	1	4.8	4.8	4.8	55.525	0	6.2597	14708000	2	0.268548	0.457955	0.136752		0.173476	0.326044	0.341421		0.601577	1.05515	0.00597658		0.462592	0.668617	0.0284788		-0.197124	0.211006	0.592168		0.194044	0.413939	0.25795		-0.465672	0.799589	0.0233574		-0.135905	0.934878	0.211013		Q21517
act-4	P10986;Q95ZL1	6.41946	6.37127	6.35176	6.66783	6.59597	6.6843	6.70321	6.73469	6.69508	6.75368	6.69984	6.74878	6.35653	6.37428	6.3642	6.5646	6.51218	6.50521	28	0	81.4	81.4	0	41.777	0	323.31	421970000000	666	0.268535	2.86834	0.00357384		0.023105	0.477316	0.817765		0.162326	2.94932	0.0113049		0.330163	3.82932	0.00110345		-0.0158285	0.311206	0.914065		0.0616283	0.972642	0.486555		-0.284363	3.30049	0.00232991		0.122038	1.68198	0.165391		P10986;Q95ZL1	Actin-4
	Q9XUF6	-4.36577	-4.60988	-4.30657	-4.30147	-4.24141	-3.93433	-3.83674	-4.02439	-3.68048	-4.36653	-3.73624	-3.93439	-4.24785	-4.47835	-4.15619	-4.28045	-4.44179	-4.30516	4	4	11.2	11.2	11.2	54.115	0	19.185	119870000	4	0.268338	0.849169	0.0423313		-0.165189	0.321122	0.358899		-0.0483341	0.168687	0.802679		0.580208	1.88628	0.00131777		0.133277	0.426712	0.474647		0.31187	0.967179	0.0348135		-0.135061	0.381841	0.368529		0.183395	0.669469	0.207585		Q9XUF6
	Q19966;Q9U3H0	-1.19041	-1.24219	-1.25636	-0.884903	-1.04339	-0.955862	-1.4072	-1.39082	-1.41097	-1.06047	-1.10939	-1.01776	-1.23686	-1.20615	-1.16665	-1.04942	-1.05385	-1.11461	6	6	28.4	28.4	28.4	24.924	0	21.027	736270000	9	0.26827	2.23395	0.00622583		0.340457	3.63109	0.00302333		0.13059	1.95408	0.0328572		-0.173344	2.93197	0.0117219		0.0264359	0.390648	0.84091		-0.441614	3.17272	0.00126795		-0.241834	2.0705	0.0085841		0.111244	1.03604	0.242671		Q19966;Q9U3H0
	Q2L6U9;Q21810	0.919962	0.971289	0.974068	1.26544	1.16809	1.236	1.52574	1.58005	1.53816	1.4467	1.41283	1.43547	0.895702	0.898005	0.888348	1.1605	1.1826	1.17319	5	5	23.6	23.6	23.6	39.356	0	42.555	1470800000	16	0.268073	2.8655	0.00360293		-0.116316	2.42526	0.0697065		0.278077	5.61121	0.000401471	+	0.592876	4.79265	0	+	-0.0610879	1.57464	0.510622		0.324804	3.21466	0.00286902		-0.329161	3.4658	0.00131301		0.0510832	0.799528	0.55826		Q2L6U9;Q21810
egl-8	A0A0K3AV97;A0A0K3AUN1;A0A0K3AS85;A0A0K3AUL3;A0A0K3AXI3;A0A0K3AV83;A0A0K3ARQ7;A0A0K3AXJ6;A0A0K3AS90;A0A0K3AS71;A0A0K3AXJ0;A0A0K3AS80;A0A0K3AUM3;A0A0K3ARR7;A0A0K3AS74;A0A0K3AXK2;A0A0K3AUL7;A0A0K3ARS4;A0A0K3AVA5;A0A0K3ARR2;A0A0K3AV92;A0A0K3AXH8;G5EBH0	-4.38775	-4.36837	-4.29594	-4.10047	-4.15803	-3.99036	-3.77041	-3.56101	-3.67562	-3.86811	-4.00268	-4.08081	-4.43719	-4.26061	-4.31125	-4.04553	-4.25447	-4.34717	5	5	6.3	6.3	6.3	155.15	0	22.772	24159000	5	0.267734	2.0417	0.00744868		-0.314856	1.65439	0.0146382		0.12063	0.510614	0.252211		0.681676	3.28749	0.000280889	+	0.0143363	0.0854732	0.950413		0.413942	2.21756	0.00378276		-0.253398	1.61267	0.0127339		0.132768	0.581019	0.292585		A0A0K3AV97;A0A0K3AUN1;A0A0K3AS85;A0A0K3AUL3;A0A0K3AXI3;A0A0K3AV83;A0A0K3ARQ7;A0A0K3AXJ6;A0A0K3AS90;A0A0K3AS71;A0A0K3AXJ0;A0A0K3AS80;A0A0K3AUM3;A0A0K3ARR7;A0A0K3AS74;A0A0K3AXK2;A0A0K3AUL7;A0A0K3ARS4;A0A0K3AVA5;A0A0K3ARR2;A0A0K3AV92;A0A0K3AXH8;G5EBH0	1-phosphatidylinositol 4,5-bisphosphate phosphodiesterase beta egl-8
asp-1	G5EEI4	5.01867	5.00529	5.006	5.2442	5.23684	5.35172	5.60771	5.66641	5.55092	5.3613	5.34756	5.37308	5.09848	5.13638	5.13374	5.34174	5.27425	5.23339	16	16	58.1	58.1	58.1	42.692	0	323.31	38565000000	150	0.267597	2.6957	0.00402672		-0.247702	2.71718	0.0112704		0.160261	2.04129	0.0178298		0.598358	4.23213	0	+	0.112879	3.01814	0.250975		0.330762	2.57066	0.00444372		-0.154717	1.77732	0.0361957		-0.00554403	0.0386114	0.969848		G5EEI4
crt-1	P27798	4.3736	4.40536	4.37461	4.65479	4.67136	4.63004	4.68653	4.73046	4.67228	4.90046	4.80168	4.83955	4.44978	4.44603	4.51951	4.88371	4.87049	4.86542	19	19	53.2	53.2	53.2	45.616	0	323.31	58229000000	154	0.267536	4.13603	0.00195207		0.150803	1.95811	0.0480762		0.401431	4.08984	0.000150838	+	0.3119	3.97361	0.00121816		0.0872478	1.54287	0.392541		0.0443643	0.979358	0.642515		-0.180288	2.59821	0.0147982		-0.221143	4.13043	0.0307356		P27798	Calreticulin
srp-6	G5EFH4	1.53348	1.56004	1.49626	1.80765	1.73399	1.85014	2.086	2.04781	2.00059	1.83649	1.78166	1.79965	1.50449	1.52372	1.51385	1.75646	1.75424	1.79372	10	10	48	48	48	41.696	0	94.95	718190000	16	0.267333	2.63987	0.00416508		-0.238864	2.8977	0.0112677		0.25412	4.27126	0.00135152		0.514872	4.12127	0.000332795	+	-0.015906	0.340586	0.912262		0.247538	2.3836	0.0103355		-0.283239	2.92665	0.00308893		0.0291195	0.330666	0.777451		G5EFH4
	Q8I7L0;H2KZP9	-5.84764	-5.92301	-5.99902	-5.6339	-5.67817	-5.65602	-6.58668	-6.36821	-5.9549	-5.91677	-6.10323	-6.12802	-6.06271	-6.13567	-5.81632	-5.60209	-5.91186	-5.5885	1	1	2	2	2	72.448	0.00017528	3.5626	12946000	2	0.267194	2.37571	0.00581603		0.253925	0.574041	0.101268		0.304089	0.996489	0.0154939		-0.380041	0.933476	0.0156886		-0.0816787	0.315063	0.627342		-0.647236	1.59819	0.00409081		-0.348873	1.63504	0.00628462		0.0447839	0.157788	0.774569		Q8I7L0;H2KZP9
apc-1	Q23534	-0.0674725	-0.0324287	-0.0163555	0.304319	0.171917	0.209047	0.499401	0.474764	0.401943	0.411516	0.30755	0.382544	-0.0574169	-0.044136	0.0862446	0.298866	0.339252	0.366747	3	3	7.7	7.7	7.7	48.43	0	22.673	121740000	4	0.26718	2.49605	0.00508286		-0.0914993	1.00759	0.235137		0.340058	2.61577	0.00123381		0.497455	3.95159	0.000458636	+	0.0336494	0.280666	0.819187		0.230275	2.02789	0.0166733		-0.233531	1.74211	0.0133238		-0.106527	1.13644	0.242396		Q23534	Putative acid phosphatase 1
natc-2	O16486	0.840717	0.756685	0.869322	1.07361	1.05046	1.14375	1.09041	1.10396	1.10254	1.17154	1.10752	1.15209	0.810648	0.871735	0.794754	1.11983	1.05253	1.1174	5	5	28.8	28.8	28.8	31.897	0	49.269	329490000	7	0.267033	2.43193	0.00548148		0.0447489	1.08266	0.575127		0.270875	2.96184	0.00199598		0.276729	2.903	0.00264674		0.00347074	0.0283379	0.986872		0.00969569	0.12508	0.944309		-0.263563	2.70684	0.00432239		-0.00731214	0.0718219	0.951735		O16486
dapk-1	W6SBC4;W6RTC2;O44997	-4.31844	-4.15493	-4.15252	-3.92657	-3.84555	-4.05273	-3.84061	-3.48645	-3.3961	-3.69645	-3.82562	-3.7859	-4.18606	-4.34912	-4.09434	-3.87075	-3.70493	-3.66732	2	2	2.3	2.3	2.3	114.34	0	10.073	40904000	2	0.267011	1.51353	0.0145087		-0.194936	0.622031	0.119094		0.462175	2.04807	0.000807799	+	0.634241	1.90976	0.00120461		-0.00121403	0.00429357	0.997133		0.36723	1.16336	0.0191873		-0.268225	1.31096	0.0169697		-0.19395	1.04947	0.134984		W6SBC4;W6RTC2;O44997	Death-associated protein kinase dapk-1
apm-1	O01755	-0.481562	-0.488783	-0.539045	-0.211859	-0.276018	-0.221455	-0.0536118	0.0206699	0.00479698	-0.184526	-0.206856	-0.169771	-0.51144	-0.513132	-0.558422	-0.228907	-0.289051	-0.229502	5	5	17.6	17.6	17.6	48.617	0	24.864	163460000	10	0.266686	3.23294	0.00280331		-0.17767	2.68214	0.0235786		0.278512	3.41937	0.0014555		0.493748	4.1604	0.000482811	+	-0.0245349	0.44399	0.847647		0.227062	2.77845	0.0103122		-0.291221	3.4933	0.00222727		0.0127093	0.170096	0.902867		O01755
let-268	Q20679	1.75389	1.74327	1.70815	2.03252	1.95944	2.01298	2.15008	2.1884	2.14404	2.24651	2.15393	2.1965	1.80112	1.80604	1.85967	2.1536	2.15413	2.15115	21	21	33.6	33.6	33.6	84.424	0	77.795	889260000	30	0.266548	3.30193	0.00272913		0.0381406	0.561492	0.694013		0.330683	4.21473	0.00026575	+	0.425737	4.57603	0.000488372	+	0.0871741	1.6973	0.379786		0.159189	2.45019	0.0325709		-0.179373	2.47121	0.0158607		-0.151309	2.64062	0.0864129		Q20679	Procollagen-lysine,2-oxoglutarate 5-dioxygenase
cec-1	P34618	-0.360659	-0.491346	-0.492189	-0.201853	-0.257786	-0.085247	-0.300207	-0.367584	-0.432507	-0.115273	-0.104321	-0.0982704	-0.349203	-0.33847	-0.353804	-0.187181	-0.190176	-0.159714	5	5	29.3	29.3	29.3	33.783	0	67.516	451470000	11	0.266436	1.78326	0.0105694		0.260811	2.60522	0.0106879		0.168135	4.01774	0.00781043		0.0812988	0.630961	0.432488		0.100906	1.07956	0.384324		-0.185137	1.36065	0.0463313		-0.165531	1.50095	0.0378878		-0.0026048	0.0167067	0.986539		P34618	Chromo domain-containing protein cec-1
metr-1	Q09582	0.89019	0.852757	0.889458	1.18321	1.05882	1.18957	0.904493	0.801117	0.833185	1.06407	1.08337	1.02158	1.04843	1.07099	1.07483	1.22777	1.17205	1.14699	21	21	25.1	25.1	25.1	138.9	0	124.31	838950000	28	0.266399	2.4138	0.00566322		0.210072	2.38497	0.0185251		0.117522	2.01618	0.0420064		-0.031203	0.40084	0.84294		0.187283	3.64294	0.116903		-0.297602	2.32418	0.00709005		-0.0791168	0.847589	0.35651		-0.0384051	0.323042	0.723165		Q09582	Probable methionine synthase
	Q9BL81	1.29643	1.30161	1.31001	1.5365	1.51575	1.65469	1.54819	1.63743	1.59003	1.63356	1.61145	1.66315	1.2802	1.26376	1.30484	1.62446	1.52289	1.5409	7	7	49.8	33.7	33.7	26.769	0	74.497	972480000	9	0.266294	2.44464	0.00544542		0.0441723	0.672482	0.62591		0.279815	2.9501	0.00183766		0.289199	3.42451	0.00173553		-0.0197525	0.718131	0.867249		0.0229047	0.172059	0.882918		-0.286047	2.50719	0.00389465		0.00623194	0.0396629	0.966176		Q9BL81
inx-15	O61786	0.563169	0.500481	0.474674	0.722595	0.731501	0.879782	1.08218	1.0598	1.02848	0.801668	0.79505	0.80443	0.472557	0.510748	0.492035	0.730547	0.61853	0.622137	5	5	20.9	20.9	20.9	44.607	0	79.978	426040000	8	0.265184	2.0065	0.00782336		-0.25644	4.07186	0.00565207		0.165291	1.90072	0.0180986		0.544048	4.23376	0.000293408	+	-0.0209948	0.299185	0.880651		0.278863	2.19545	0.00875475		-0.286179	2.26975	0.00476322		0.120888	0.897083	0.241431		O61786	Innexin
pde-2	P30645	-2.56405	-2.36524	-2.41117	-2.21384	-2.16041	-2.17098	-2.10499	-1.81126	-2.15285	-2.08434	-2.13455	-2.12267	-2.38507	-2.6188	-2.41669	-2.18002	-2.13024	-2.2646	3	3	6.9	6.9	6.9	94.363	0	23.345	53710000	3	0.265074	1.88305	0.00929399		-0.0908178	0.349543	0.487997		0.281898	1.56187	0.00749984		0.423786	1.58753	0.0036833		-0.0266981	0.101262	0.908945		0.158712	0.666142	0.15613		-0.291772	1.75213	0.00778649		0.00987371	0.0821689	0.935702		P30645	Probable 3,5-cyclic phosphodiesterase pde-2
col-150	Q17418	-4.25622	-4.21945	-4.11177	-3.96828	-3.9298	-3.89466	-3.86907	-3.81806	-3.74164	-3.4239	-3.79263	-3.58568	-4.09827	-4.58086	-4.36548	-3.77607	-3.91099	-3.88889	1	1	5.1	5.1	5.1	30.563	0	10.05	510380000	6	0.2649	2.26978	0.00621862		0.208855	0.859681	0.0688854		0.48955	1.54815	0.00239406		0.386223	2.60606	0.00131976		-0.152387	0.448574	0.443582		0.121323	1.32972	0.110136		-0.417286	1.37945	0.00697629		-0.0722634	0.703211	0.440383		Q17418
ugt-54	Q22770	-1.88468	-1.86458	-1.81907	-1.58045	-1.6014	-1.59221	-1.29918	-1.19056	-1.11523	-1.49556	-1.5256	-1.57769	-1.77981	-1.75986	-1.73236	-1.58019	-1.60128	-1.79473	3	3	7.6	7.6	7.6	59.462	0	6.1353	56873000	3	0.26476	3.69726	0.00265958		-0.331294	2.31846	0.00746573		0.0986099	0.638812	0.268986		0.654457	3.48919	0.000294501	+	0.0987673	1.84642	0.332264		0.389697	2.7169	0.0027367		-0.165993	3.41738	0.0137589		0.0673828	0.418863	0.552961		Q22770
	Q22857	-5.22094	-4.65084	-5.0838	-4.71656	-4.97255	-4.47371	-4.83972	-4.80927	-4.91257	-4.66965	-4.42036	-4.30537	-4.51307	-4.94423	-4.71415	-4.36773	-4.58573	-4.80752	2	2	11.4	11.4	11.4	26.139	0	16.472	40279000	3	0.264256	0.51738	0.108879		0.388727	1.59483	0.0113957		0.13682	0.314585	0.416292		0.13134	0.306668	0.501761		0.261382	0.54439	0.312764		-0.132915	0.379099	0.399831		-0.00287374	0.00494367	0.995457		-0.133947	0.280833	0.477632		Q22857
	A0A486WXG9	-1.20881	-1.28078	-1.34663	-1.00888	-1.03363	-1.00164	-1.85896	-1.97877	-1.77063	-1.29214	-1.33291	-1.33124	-1.16834	-1.14015	-1.30313	-1.06934	-1.03799	-1.07452	4	4	22.3	22.3	22.3	21.52	0	14.975	126950000	4	0.264023	2.52558	0.00511833		0.550692	3.05801	0.000915663	+	0.143254	1.30169	0.0410446		-0.590715	2.91385	0.000513253	+	0.0748672	0.511581	0.560884		-0.854739	3.82004	0	+	-0.189156	1.67869	0.0238032		0.0459016	1.42712	0.553192		A0A486WXG9
tln-1	Q95XN3;A0A0K3AQU9	-3.56027	-3.49036	-3.1644	-3.20936	-3.11467	-3.09952	-3.10004	-2.95769	-3.1588	-3.09637	-2.9968	-3.02468	-3.3588	-3.42606	-3.33867	-3.15985	-3.05777	-3.30591	1	1	57	1.7	1.7	112.09	0	29.439	172790000	2	0.263827	0.975463	0.0333002		0.0328913	0.188693	0.811319		0.199996	1.22492	0.0221906		0.332835	1.15247	0.0122729		0.0305049	0.0867465	0.909495		0.0690079	0.428101	0.582446		-0.233322	2.23963	0.00836868		0.0333255	0.156377	0.807522		Q95XN3;A0A0K3AQU9
fut-6	G5EEE1	-5.27849	-5.39348	-5.39395	-5.01401	-5.05627	-5.20453	-4.89056	-5.12774	-4.76265	-5.09563	-4.92174	-4.82542	-5.48332	-5.01728	-5.20959	-4.89196	-5.00401	-5.22325	2	2	9.2	9.2	9.2	45.225	0	5.7176	34576000	2	0.2637	1.7194	0.0116936		-0.0206102	0.0533701	0.923306		0.196995	0.519326	0.0997213		0.42832	1.70727	0.00304045		0.118573	0.350258	0.532197		0.16462	0.607113	0.169639		-0.145127	0.420766	0.308609		-0.0518684	0.173631	0.742025		G5EEE1
	H2KYM1;H2KYM0;Q95QR7	0.81374	0.752884	0.767323	1.06924	0.990839	1.06346	1.35331	1.43998	1.36024	1.26557	1.16145	1.19045	0.705439	0.709576	0.825962	0.901688	0.871122	0.95435	6	6	57.3	57.3	57.3	15.084	0	54.711	780250000	8	0.263197	2.96606	0.00357229		-0.178689	1.8943	0.034514		0.162061	1.60153	0.0238112		0.606529	4.2712	0	+	-0.03099	0.287257	0.830158		0.343332	3.10047	0.00273684		-0.294187	2.48289	0.00364045		0.132126	1.70831	0.148372		H2KYM1;H2KYM0;Q95QR7
egal-1	Q17902	-0.602785	-0.743187	-0.768051	-0.452297	-0.494135	-0.378077	-0.521313	-0.465851	-0.519754	-0.372955	-0.42897	-0.400337	-0.728096	-0.739508	-0.737623	-0.353277	-0.512177	-0.486053	2	2	2.8	2.8	2.8	64.841	0.00017346	3.3819	55290000	2	0.263172	1.88775	0.0095039		0.101552	1.8518	0.115944		0.284573	2.34883	0.0028371		0.202368	1.68406	0.0156398		-0.0304012	0.231216	0.845584		-0.0608031	0.722102	0.539301		-0.293573	2.99888	0.00257102		0.00899951	0.0517872	0.94861		Q17902
cka-2	Q22942	-3.85605	-4.03972	-3.8739	-3.70078	-3.56035	-3.71919	-3.7383	-3.46704	-3.70678	-3.65284	-3.54677	-3.59401	-4.00372	-4.18677	-4.021	-3.65051	-3.69681	-3.65383	6	6	17.2	17.2	17.2	49.24	0	14.584	212840000	7	0.263117	1.5703	0.013927		0.0394996	0.163312	0.800408		0.403445	2.58781	0.000389399	+	0.285852	1.29205	0.0125774		-0.147273	0.826235	0.328021		0.022735	0.0808873	0.914573		-0.41039	2.2254	0.00221469		0.00694529	0.0453626	0.960341		Q22942	Choline kinase A2
	Q19433	1.06249	1.14044	1.0865	1.36956	1.26882	1.44003	0.733418	0.605673	0.789248	1.23009	1.1194	1.09462	1.05585	1.16436	1.11255	1.30495	1.18949	1.27998	12	12	19.7	19.7	19.7	103.22	0	86.973	481860000	15	0.262992	2.06371	0.00776471		0.438592	2.51587	0.00316093		0.147218	1.4537	0.0338344		-0.38703	2.55338	0.0015026		0.0144431	0.137133	0.938314		-0.650022	3.04179	0.00012483	+	-0.248549	1.87441	0.00943349		0.10133	0.767002	0.311685		Q19433
W09C3.4	P91529	-3.08984	-3.10649	-3.23382	-2.8986	-2.75884	-2.98598	-3.28225	-3.57877	-3.39856	-3.10133	-2.99261	-3.08803	-3.11864	-2.9457	-3.17093	-2.92444	-2.90653	-2.89651	4	4	20.9	20.9	20.9	32.754	0	18.903	71111000	6	0.262246	1.51037	0.0150272		0.359205	1.74508	0.0110601		0.169259	1.16116	0.0335426		-0.276475	1.32708	0.0127802		0.0649649	0.326246	0.677309		-0.538722	2.11191	0.00251648		-0.197282	0.973946	0.048984		0.0280221	0.15753	0.826579		P91529	Probable DNA-directed RNA polymerase III subunit RPC6
	O18215	0.918694	0.945776	0.993662	1.24747	1.14635	1.25006	0.801342	0.673445	0.729235	1.07681	1.04732	1.01203	0.982729	0.944588	0.937992	1.15153	1.10979	1.09313	16	16	27	27	27	88.06	0	79.892	744660000	25	0.261914	2.52799	0.00528275		0.310711	2.76952	0.00586156		0.163047	2.73206	0.0124806		-0.218037	2.14628	0.00950561		0.00239245	0.0310282	0.990476		-0.479951	3.16944	0.000988417	+	-0.259521	2.66764	0.00457284		0.0964743	1.18395	0.264485		O18215
	G5EF26	0.470646	0.469997	0.507105	0.770075	0.769331	0.69404	0.463886	0.274864	0.446733	0.906282	0.778416	0.758699	0.469376	0.529234	0.584801	0.825924	0.81111	0.828386	13	13	39.2	39.2	39.2	37.417	0	80.589	556670000	17	0.261899	3.13547	0.00313843		0.419305	2.27745	0.00434078		0.294003	3.01879	0.00154298		-0.0874214	0.64062	0.379097		0.0452207	0.565669	0.702985		-0.349321	2.22742	0.00498554		-0.216679	2.1813	0.0109929		-0.0773245	1.39769	0.322271		G5EF26
gly-4	Q8I136;C6S3M5	-0.460768	-0.44994	-0.342886	-0.125772	-0.246178	-0.0971317	0.198925	0.404684	0.174175	-0.171963	-0.137432	-0.116842	-0.478651	-0.45694	-0.547274	-0.271181	-0.312767	-0.292324	6	6	16.5	16.5	16.5	67.03	0	69.052	175010000	8	0.261504	1.93889	0.00913633		-0.40134	2.23451	0.00524456		0.202197	2.61102	0.00705708		0.677126	2.92699	0.000451106	+	-0.0764236	0.756569	0.508161		0.415622	2.07066	0.00434705		-0.337928	2.50318	0.00240232		0.13573	1.34435	0.16412		Q8I136;C6S3M5	Polypeptide N-acetylgalactosaminyltransferase 4
ced-7	C0P274;P34358	-4.4105	-4.26062	-4.10151	-4.04252	-4.00185	-3.94462	-3.8356	-4.20258	-4.0398	-4.07226	-4.00943	-3.84103	-4.12001	-4.17563	-3.9378	-3.82236	-3.68438	-4.07303	5	5	5.2	5.2	5.2	197.43	0	47.256	40950000	6	0.261218	1.30712	0.0200559		0.0517543	0.152615	0.774847		0.217888	0.743195	0.044002		0.231554	0.768849	0.0452592		0.179735	0.717467	0.313305		-0.0296644	0.0966039	0.89195		-0.0814835	0.454784	0.49703		-0.136404	0.509568	0.312741		C0P274;P34358	ABC transporter ced-7
pho-14	O17373	1.3123	1.26564	1.25883	1.5669	1.51087	1.54145	2.27596	2.33636	2.22549	1.69852	1.66389	1.66677	1.31372	1.37122	1.33539	1.42416	1.40878	1.39979	13	13	37.3	37.3	37.3	50.406	0	125.14	1361100000	26	0.260819	3.43777	0.0027266		-0.602875	4.23034	0.000363636	+	0.0707989	1.75138	0.243406		1.00035	4.99206	0	+	0.0611871	1.21133	0.53264		0.739527	4.48369	0	+	-0.199632	2.99107	0.00847434		0.128833	2.7238	0.120124		O17373
cyp-13A2	Q27518	-0.754648	-0.679129	-0.679724	-0.428495	-0.423004	-0.480757	-0.18709	-0.0533447	-0.290119	-0.290565	-0.216417	-0.254911	-0.408609	-0.47513	-0.465977	-0.190994	-0.181324	-0.173429	5	5	13.6	13.6	13.6	59.231	0	27.955	222150000	6	0.260415	2.95347	0.00368889		-0.0771135	0.464273	0.473146		0.267989	3.62875	0.00154699		0.527649	2.71176	0.000865554	+	0.254595	2.83896	0.0754033		0.267234	1.70593	0.0159175		-0.00581996	0.0734908	0.968748		-0.26217	3.78797	0.0265485		Q27518	Putative cytochrome P450 CYP13A2
	Q9XVN8	-6.41957	-5.8485	-5.99985	-5.86722	-6.07347	-5.54614	-6.45411	-6.42554	-6.40749	-5.91871	-6.0999	-6.21351	-6.1115	-6.01298	-6.48465	-6.32593	-6.32441	-6.26237	3	3	9.5	9.5	9.5	59.861	0	10.185	21320000	3	0.260367	0.494645	0.120671		0.351673	1.80907	0.0106714		-0.101191	0.280549	0.556781		-0.339739	0.926512	0.0188093		-0.113737	0.195755	0.682923		-0.600106	1.75453	0.00344511		-0.374104	0.824806	0.0272083		0.475295	1.42813	0.0344703		Q9XVN8
T19B4.1	P83388	-2.00119	-2.17012	-2.07981	-1.77496	-1.89945	-1.79563	-1.66451	-1.8288	-1.7872	-1.91734	-1.81098	-1.92486	-2.04792	-1.94698	-2.09668	-1.8248	-1.93413	-1.92563	4	4	7.8	7.8	7.8	74.096	0	11.468	59836000	4	0.260362	1.85911	0.0102033		-0.124223	0.944773	0.138576		0.135674	1.13216	0.0549377		0.323538	2.01923	0.00365978		0.0531794	0.333399	0.713051		0.0631755	0.432064	0.611228		-0.207183	1.61928	0.0206913		0.0715081	0.616223	0.465146		P83388	Probable peptidyl-glycine alpha-amidating monooxygenase T19B4.1;Probable peptidylglycine alpha-hydroxylating monooxygenase;Probable peptidyl-alpha-hydroxyglycine alpha-amidating lyase
hpo-34	Q93636;K8FDY0	4.12176	4.09104	4.14252	4.41503	4.3837	4.33757	4.43748	4.46683	4.45064	4.59711	4.49871	4.56862	4.03299	4.01904	4.04868	4.36054	4.36057	4.36704	59	24	42.1	42.1	16.1	205.05	0	323.31	12861000000	113	0.260328	3.1882	0.00309889		0.103163	1.55977	0.127663		0.329144	5.50987	0.000138019	+	0.333212	4.37906	0.00102181		-0.0848649	2.10253	0.368631		0.0728836	1.41189	0.330601		-0.345193	3.86208	0.000888005	+	0.0160497	0.286654	0.869851		Q93636;K8FDY0
	N1NTJ1;Q93765	-0.430382	-0.522011	-0.476879	-0.219082	-0.231773	-0.197863	-0.0265579	-0.000329971	-0.0245781	0.0668945	0.000102997	0.0110397	-0.626085	-0.610321	-0.592142	-0.426006	-0.466991	-0.524574	2	2	6.4	6.4	6.4	44.649	0	5.7892	81083000	3	0.260185	3.11282	0.00330762		0.0431678	0.901584	0.60752		0.136992	1.97649	0.0283189		0.459269	4.10673	0.000500331	+	-0.133092	2.03681	0.244326		0.199084	3.97473	0.00973517		-0.393277	5.02856	0.000268657	+	0.256285	2.97307	0.0314588		N1NTJ1;Q93765
bcs-1	Q20755	-1.13559	-1.23419	-1.16758	-0.881668	-0.947542	-0.927694	-1.37049	-1.4858	-1.31459	-0.937233	-1.03061	-0.99118	-1.21411	-1.19677	-1.19475	-0.979919	-0.898855	-1.01966	5	5	17.2	17.2	17.2	50.118	0	31.37	129180000	8	0.260153	2.7578	0.00426733		0.403956	2.67321	0.00333489		0.23573	2.54761	0.00428281		-0.211175	1.65448	0.0147664		-0.0227547	0.313287	0.867453		-0.471328	3.02112	0.0011177		-0.282908	3.80018	0.00209464		0.047178	0.509594	0.628994		Q20755
vha-10	P91303	2.72062	2.65231	2.57512	2.88821	2.89695	2.94302	2.97602	3.0452	2.98757	3.00887	2.9636	2.99007	2.47999	2.46582	2.52807	2.73256	2.6493	2.67333	6	6	46.8	46.8	46.8	14.485	0	128.66	11026000000	16	0.260043	2.33953	0.00622824		-0.0154171	0.242334	0.891185		0.193771	2.47125	0.00850481		0.35358	2.77135	0.00160703		-0.158057	1.57695	0.236565		0.0935376	1.57319	0.176688		-0.4181	4.09988	0.000348285	+	0.224329	2.76582	0.0432		P91303	Probable V-type proton ATPase subunit G
haf-7;haf-8	Q9U275;O18227	-3.35767	-3.40728	-3.36152	-3.1307	-3.02674	-3.19001	-2.90096	-2.86057	-3.07269	-3.08816	-2.92763	-3.06946	-3.54193	-3.26655	-3.28377	-3.12684	-3.23558	-3.09066	2	2	5.2	5.2	5.2	91.162	0	19.272	34781000	3	0.259674	2.17458	0.00682485		-0.0836802	0.434717	0.458453		0.213058	1.00842	0.0266556		0.430752	2.52259	0.00120845		0.011405	0.042982	0.969717		0.171078	0.994718	0.0777147		-0.248269	1.15549	0.0247347		0.0352109	0.211347	0.777479		Q9U275;O18227
	Q20199	0.526758	0.412413	0.473228	0.762459	0.705666	0.722139	1.09438	1.17958	1.13944	1.00265	0.991302	1.0001	0.333923	0.311285	0.38525	0.723505	0.723467	0.782301	6	6	38.1	38.1	38.1	24.019	0	63.618	867910000	11	0.259288	2.65701	0.00488547		-0.139785	2.30893	0.0490054		0.399605	3.77172	0.000142574	+	0.667001	4.07014	0	+	-0.127314	1.48829	0.283612		0.407713	3.77967	0.000961502	+	-0.386602	3.8201	0.000583459	+	-0.013003	0.192763	0.898497		Q20199
tbcc-1	Q3V5J2	-1.0754	-1.01082	-0.971748	-0.666817	-0.858963	-0.75441	-1.00629	-1.25562	-1.02401	-0.651096	-0.801704	-0.637739	-1.02944	-1.0151	-0.95999	-0.700684	-0.715536	-0.834009	3	3	14.2	14.2	14.2	34.583	0	17.363	110080000	3	0.259258	1.82828	0.0107248		0.398459	1.84616	0.00826501		0.251434	2.22355	0.00474438		-0.0759846	0.37064	0.630641		0.0178108	0.184071	0.915062		-0.335243	1.57736	0.0114649		-0.241447	1.81472	0.0113235		-0.00998688	0.0491187	0.946884		Q3V5J2
ucr-2.1	G5ED31;G5EDD1	3.62574	3.61682	3.5831	3.89707	3.84186	3.86356	4.13549	4.1943	4.07312	3.99951	3.97165	4.01014	3.57054	3.53367	3.57064	3.89586	3.86348	3.86172	19	19	74.6	74.6	74.6	42.768	0	323.31	10350000000	54	0.258942	3.63315	0.00265724		-0.140538	1.72517	0.0611644		0.315402	4.34781	0.000310593	+	0.525748	3.83175	0.000482075	+	-0.0502714	1.31605	0.592288		0.266806	2.64296	0.0076219		-0.309214	3.97108	0.00133017		-0.00618871	0.11516	0.953268		G5ED31;G5EDD1;REV__G5ED31;REV__G5EDD1
ugt-60	P34317	0.0992165	0.0504131	0.0354004	0.348003	0.264154	0.34919	0.499401	0.483442	0.416327	0.424261	0.409452	0.395418	0.0327415	0.0639248	0.103806	0.354712	0.268757	0.267433	6	6	13.2	13.2	13.2	57.727	0	22.092	285940000	7	0.258773	2.7907	0.00417197		-0.0566794	0.9925	0.475036		0.230143	2.53714	0.0048424		0.404713	3.65197	0.000874133	+	0.0051473	0.0635145	0.975155		0.145941	1.73586	0.0553804		-0.253625	2.72204	0.00476129		0.023482	0.227971	0.827182		P34317	Putative UDP-glucuronosyltransferase ugt-60
	G5EEW1	-6.71013	-6.65152	-6.99121	-6.39656	-6.73987	-6.44024	-6.22591	-5.87465	-6.32101	-7.11768	-6.72233	-6.16656	-6.81794	-6.42048	-6.95419	-6.67418	-6.53056	-6.30925	3	3	9.8	9.8	9.8	49.051	0	6.8123	34636000	4	0.258729	0.794315	0.0506039		-0.528332	0.793583	0.0313564		0.226206	0.516798	0.0820128		0.643761	1.70143	0.00162338		0.0534156	0.100186	0.861219		0.385032	1.04305	0.0225546		-0.205314	0.459024	0.185732		-0.0208921	0.0472661	0.91871		G5EEW1
comt-4;comt-5	Q965W4;Q8WTM3	1.07648	1.04097	0.982019	1.34351	1.24703	1.2844	1.46874	1.53597	1.4665	1.35365	1.22857	1.28466	0.87237	0.976084	0.857254	1.02402	0.959026	0.973259	1	1	11.9	3.5	3.5	24.84	0.0052315	1.7952	250710000	2	0.25849	2.55655	0.0054793		-0.20144	2.03486	0.0239455		0.0835336	0.924077	0.25978		0.457245	3.66662	0.000551483	+	-0.131255	1.324	0.290513		0.198755	2.27199	0.0202985		-0.389746	2.94718	0.00120025		0.306212	3.05926	0.0256682		Q965W4;Q8WTM3
	O16319	-4.12461	-4.19369	-3.90657	-3.72579	-3.76662	-3.95703	-3.34424	-3.67704	-3.38663	-3.69805	-3.48363	-3.62815	-3.75136	-4.16857	-3.96258	-3.60725	-3.36001	-3.58463	4	4	46.6	46.6	46.6	16.752	0	37.664	131730000	5	0.258479	1.08413	0.0286574		-0.133974	0.475764	0.273598		0.443542	1.43274	0.00350729		0.605656	1.95298	0.00120222		0.114121	0.314707	0.560668		0.347177	1.28627	0.016953		-0.144358	0.443022	0.291581		-0.299184	1.31762	0.0644604		O16319
	Q69ZI6	1.15538	1.21999	1.15275	1.44645	1.38762	1.46914	0.889616	0.823751	0.808243	1.34304	1.1867	1.30048	1.13799	1.17965	1.13287	1.38463	1.29949	1.3297	4	4	61.2	61.2	61.2	10.838	0	32.948	516450000	7	0.258366	2.85429	0.00406672		0.436202	2.9277	0.00238946		0.187773	2.53346	0.00896137		-0.335504	3.26522	0.00125998		-0.0258719	0.415195	0.842246		-0.59387	4.15929	0	+	-0.284238	3.24862	0.00236628		0.0964642	1.29905	0.255161		Q69ZI6
gln-3	Q9U307;Q2HQL4;H8ESF5	4.39689	4.38402	4.3629	4.6513	4.59377	4.67374	5.1582	5.26355	5.14047	4.78819	4.73115	4.76274	4.29212	4.32187	4.31184	4.50827	4.46529	4.45293	23	23	70.6	70.6	70.6	43.6	0	283.16	12867000000	75	0.258333	3.25279	0.00310716		-0.426711	3.28472	0.00154262		0.166889	3.04098	0.0100906		0.806132	4.46058	0	+	-0.0726617	2.27328	0.426197		0.547799	3.57535	0.000127778	+	-0.330994	3.70073	0.00125155		0.164106	2.31125	0.0813037		Q9U307;Q2HQL4;H8ESF5	Glutamine synthetase
aman-1	Q20829	2.01424	2.00714	2.07213	2.32066	2.25499	2.29267	2.70244	2.75182	2.66584	2.39306	2.39569	2.41725	2.03118	1.99123	2.022	2.32313	2.3007	2.28452	21	21	27.5	27.5	27.5	109.38	0	154.45	1830200000	31	0.258271	3.11297	0.00344052		-0.304701	3.51422	0.00397999		0.287981	4.2018	0.00048732	+	0.675533	4.50951	0	+	-0.0163644	0.275224	0.914321		0.417262	3.73493	0.000978032	+	-0.274635	3.58431	0.00234022		-0.0133457	0.237985	0.893087		Q20829	Alpha-mannosidase
gsa-1	Q7KPV0;V6CL61	0.165501	0.209152	0.149309	0.395994	0.425016	0.476534	0.564236	0.616064	0.652151	0.55974	0.587402	0.566982	0.29706	0.161194	0.243521	0.4799	0.456421	0.487503	6	6	29.6	26.7	26.7	44.412	0	43.427	290650000	9	0.257861	3.02151	0.00369996		-0.0394421	0.666724	0.669657		0.240683	2.3915	0.00471354		0.436163	3.82121	0.000668172	+	0.0592709	0.613517	0.607503		0.178302	2.1666	0.0276074		-0.19859	1.90398	0.0176868		-0.0420933	0.764414	0.628889		Q7KPV0;V6CL61
C38C10.2	Q03567	1.09435	1.0963	1.18855	1.44379	1.35566	1.35323	1.24545	1.28186	1.20794	1.36016	1.31159	1.2989	1.10557	1.07487	1.09465	1.26109	1.29958	1.293	5	5	9.5	9.5	9.5	52.737	0	56.229	765860000	10	0.257821	2.40786	0.00609821		0.0784651	1.29711	0.26643		0.19286	3.68724	0.0052292		0.11868	1.46114	0.0667513		-0.034708	0.463719	0.774928		-0.139141	1.71779	0.0624272		-0.292529	3.14668	0.00233105		0.0996691	1.4442	0.234612		Q03567	Uncharacterized transporter slc-17.2
hex-1	Q22492	1.8493	1.8434	1.81976	2.15182	2.07355	2.06055	2.73161	2.80281	2.70455	2.26519	2.24924	2.25864	1.94731	1.97685	1.96967	2.00184	2.02914	2.05239	18	18	39.6	39.6	39.6	64.379	0	110.32	1483800000	24	0.257818	3.00252	0.00368102		-0.488637	4.0994	0.00101449	+	0.0631784	1.67894	0.335263		0.908833	5.11276	0	+	0.127119	3.25555	0.218737		0.651015	4.04159	0	+	-0.130699	1.92446	0.0500637		0.0675201	0.988419	0.420615		Q22492	Beta-hexosaminidase A
	Q9XTU3	0.108995	0.0514832	0.171051	0.41967	0.349754	0.335443	0.558233	0.598013	0.525848	0.577871	0.470545	0.526131	0.131023	0.171618	0.109879	0.404005	0.283892	0.350199	4	4	16.4	16.4	16.4	38.069	0	35.777	419790000	8	0.257779	2.40096	0.00612359		-0.0358493	0.407132	0.734626		0.208525	2.22226	0.00827025		0.450188	3.43531	0.000880676	+	0.0269966	0.278381	0.850368		0.192409	2.34846	0.0211377		-0.230783	2.72291	0.00659361		0.0222575	0.197163	0.841866		Q9XTU3
	Q21702	1.54746	1.50739	1.47695	1.82718	1.66693	1.81022	2.02741	2.03625	2.02322	1.95889	1.89349	1.96392	1.43242	1.43652	1.49063	1.72365	1.6357	1.67207	10	10	43.2	43.2	43.2	37.323	0	49.176	898140000	10	0.257507	2.03153	0.00834236		-0.0901922	1.76324	0.161719		0.223954	2.67576	0.0048474		0.518355	4.81463	9.64824e-05	+	-0.0574144	0.969985	0.568641		0.260848	2.16131	0.0106335		-0.314922	2.36058	0.0033761		0.0909678	0.732962	0.354203		Q21702;Q21703
pfkb-1.2	Q21122	0.995653	0.969337	0.926374	1.20448	1.10814	1.35123	1.36574	1.4472	1.35444	1.20494	1.21703	1.2188	0.874981	0.927591	0.909855	1.15557	1.09164	1.06558	10	10	34.6	29.5	29.5	52.09	0	156.53	552990000	23	0.257496	1.60513	0.0140172		-0.175531	2.39536	0.0275062		0.200123	2.53438	0.00752036		0.425335	3.55496	0.000854508	+	-0.059646	1.10309	0.548405		0.167839	1.03054	0.0767129		-0.317142	1.92664	0.00522893		0.117019	0.706883	0.285394		Q21122	6-phosphofructo-2-kinase/fructose-2,6-bisphosphatase;6-phosphofructo-2-kinase;Fructose-2,6-bisphosphatase
	O17168	-2.9374	-2.80394	-2.84487	-2.51297	-2.42443	-2.87697	-2.27495	-2.34831	-2.38033	-2.45596	-2.45732	-2.46405	-2.89414	-2.88656	-2.70403	-2.5071	-2.50093	-2.48394	3	3	17.7	17.7	17.7	22.884	0	11.413	33241000	3	0.257279	0.828282	0.0471097		-0.124581	1.78552	0.0747716		0.330922	2.21331	0.0021152		0.527542	3.33012	0.000475173	+	0.0338262	0.174077	0.850244		0.270263	0.887297	0.0479404		-0.223453	0.667699	0.0779367		-0.107469	0.317383	0.486694		O17168
	H2KZV4;Q8I7N1	-4.24258	-4.2279	-4.41961	-4.00476	-4.08894	-4.02458	-4.47065	-4.20997	-4.38337	-3.92873	-3.80239	-3.8156	-4.11363	-4.27291	-4.25168	-3.97843	-3.73802	-3.74735	4	4	5.8	5.8	5.8	113.08	0	8.1212	27921000	5	0.25727	1.7415	0.0120841		0.50576	2.37051	0.00291282		0.391472	1.86447	0.00220558		-0.0579678	0.231291	0.787574		0.0839577	0.456673	0.555548		-0.315238	1.75807	0.0102991		-0.173313	1.43829	0.0363192		-0.21816	1.23983	0.095818		H2KZV4;Q8I7N1
tag-250	P34344	-1.69349	-1.61696	-1.72856	-1.37856	-1.45494	-1.43383	-1.15122	-1.11756	-1.19386	-1.25972	-1.32806	-1.31366	-1.52283	-1.61022	-1.55814	-1.38834	-1.45364	-1.34717	9	9	18.7	18.7	18.7	67.332	0	39.015	187190000	12	0.257229	2.51976	0.00581833		-0.14627	2.07013	0.0488597		0.167345	1.85539	0.018079		0.525459	3.72687	0.000464364	+	0.115941	1.30598	0.320519		0.26823	2.97009	0.00608395		-0.141287	1.84346	0.042894		-0.0260576	0.271438	0.803677		P34344	Putative protein tag-250
ges-1	Q04457	1.30094	1.33582	1.33147	1.5549	1.5526	1.63125	1.89115	1.9684	1.83644	1.60558	1.57616	1.5665	1.3359	1.35495	1.32006	1.75076	1.7033	1.75287	14	14	41.6	41.6	41.6	63.721	0	144.28	1172600000	26	0.256841	3.10109	0.00361229		-0.315915	2.85511	0.00529404		0.398677	4.50948	0.00016	+	0.575919	3.87647	0.000284941	+	0.0142237	0.404517	0.919762		0.319078	2.63775	0.00455239		-0.242617	3.02613	0.00453903		-0.156059	2.1615	0.0957801		Q04457	Gut esterase 1
	Q8MNR9	-0.0199013	-0.0486641	0.0656433	0.201288	0.238485	0.327761	0.454409	0.409781	0.473139	0.369448	0.390285	0.307613	-0.0899982	-0.0529041	-0.131006	0.129688	0.099884	0.0797367	3	3	34.9	34.9	34.9	14.577	0	21.509	390320000	5	0.256819	2.14067	0.00769923		-0.0899938	1.35121	0.197424		0.194406	2.71608	0.00749936		0.44675	3.47373	0.000825834	+	-0.0903289	1.03271	0.427117		0.189931	1.97412	0.0266325		-0.347148	2.86336	0.00181243		0.152742	1.7175	0.121696		Q8MNR9;H2KYR8
	C9IY22;C9IY21	2.10207	2.10404	2.12563	2.36112	2.37448	2.36604	2.49931	2.53361	2.51689	2.47833	2.40936	2.40312	2.037	2.06557	2.04377	2.29326	2.30317	2.30112	11	11	59.4	59.4	59.4	26.668	0	97.305	3143000000	29	0.256639	5.14573	0.00184421		-0.0863361	1.52948	0.198289		0.250404	4.97797	0.0010861		0.406027	5.27805	0.000506024	+	-0.0617994	2.24316	0.484606		0.149388	3.82546	0.0258266		-0.318438	5.33296	0.000552313	+	0.0680339	3.79592	0.29907		C9IY22;C9IY21
	Q9XWK2	0.889143	0.923061	0.883921	1.18236	1.07641	1.20601	0.492224	0.425074	0.459059	1.02743	0.967113	0.984575	0.959759	0.936592	0.974821	1.05208	0.991476	1.02095	8	8	51.6	51.6	51.6	17.437	0	58.158	1364200000	20	0.256218	2.44904	0.00607263		0.534255	4.45354	0.000603406	+	0.0644468	1.44467	0.34386		-0.439923	4.36069	0.000493473	+	0.058349	1.61329	0.52388		-0.696141	4.01818	0	+	-0.197869	2.05767	0.0156034		0.133422	1.42658	0.162813		Q9XWK2
pmk-3	O44514;W6RTQ3	0.234324	0.159555	0.176125	0.538954	0.427515	0.371948	0.404913	0.453922	0.457268	0.636028	0.537857	0.587423	0.113613	0.132206	0.129972	0.492453	0.521641	0.507647	6	6	17.7	17.7	17.7	54.893	0	20.594	197830000	7	0.256138	2.0427	0.00833935		0.148402	1.96434	0.0493744		0.381983	5.50654	0.000170481	+	0.2487	3.03457	0.00343498		-0.0647373	1.29575	0.504941		-0.00743802	0.0491271	0.964341		-0.320875	2.53634	0.00297249		-0.0611076	0.541749	0.541194		O44514;W6RTQ3	Mitogen-activated protein kinase pmk-3
mac-1	Q9NAG4	0.348282	0.377998	0.315105	0.658783	0.507824	0.643034	0.266951	0.294214	0.243809	0.552692	0.502228	0.390152	0.368198	0.31612	0.355186	0.631382	0.587997	0.578987	14	14	22.3	22.3	22.3	88.97	0	41.739	316450000	15	0.256085	2.12484	0.00774477		0.213366	1.88115	0.0235606		0.252954	3.4475	0.00196996		-0.078804	1.55796	0.212439		-0.000626882	0.0085999	0.998185		-0.334889	2.58503	0.0043374		-0.256712	2.15396	0.00727165		0.00375811	0.0248786	0.979895		Q9NAG4
T05G5.5	E5QCF6;E5QCF8;P34558	-0.757484	-0.750866	-0.738924	-0.467306	-0.551443	-0.460278	-0.307468	-0.384468	-0.404739	-0.564238	-0.549044	-0.488745	-0.785494	-0.680349	-0.707783	-0.531727	-0.642187	-0.641945	4	4	22.5	22.5	22.5	26.018	0	11.744	188360000	5	0.256083	2.99747	0.00381372		-0.16845	1.96139	0.0376286		0.119256	1.15825	0.071051		0.383533	3.65915	0.00092437	+	0.0245495	0.314119	0.859238		0.12745	1.42382	0.0915936		-0.231533	2.24012	0.00847734		0.112277	1.12306	0.230098		E5QCF6;E5QCF8;P34558;E5QCF7	Dephospho-CoA kinase 1;Dephospho-CoA kinase 2;Uncharacterized protein T05G5.5
	O17157;A0A0K3AQY8	0.991982	0.953821	1.01687	1.25932	1.18383	1.28728	0.68191	0.649204	0.664698	1.18245	1.16831	1.18558	1.05015	1.01813	1.08457	1.30955	1.32485	1.37628	9	9	18.5	18.5	18.5	71.977	0	54.722	434940000	12	0.255917	2.68762	0.00504558		0.51351	5.92553	0.000401294	+	0.285942	3.29499	0.00135869		-0.322286	4.0091	0.00110253		0.0633945	1.12354	0.524317		-0.578203	4.24195	0	+	-0.192523	2.21381	0.0152082		-0.0934194	1.19001	0.275315		O17157;A0A0K3AQY8;A0A0K3AUI3
	P91354	-5.6936	-5.21061	-5.2373	-5.08379	-5.13546	-5.15497	-5.00063	-5.21154	-5.13776	-5.13679	-4.97016	-4.90935	-5.32358	-5.0503	-5.05781	-4.87044	-4.99775	-5.03259	2	2	6.5	6.5	6.5	34.234	0	4.8968	22088000	2	0.255766	0.741891	0.057474		0.111211	0.533541	0.299254		0.17697	0.79777	0.0537535		0.26386	0.715837	0.0434487		0.236608	0.584207	0.310077		0.00809352	0.0422027	0.964192		-0.019158	0.0727418	0.92652		-0.157812	1.37318	0.137305		P91354
	G5EDP0	2.15269	2.11179	2.17118	2.45384	2.36247	2.38527	2.93283	3.08757	3.04323	2.66662	2.60264	2.63213	2.11591	2.16825	2.19202	2.25608	2.20129	2.23597	16	16	45.4	45.4	45.4	50.113	0	124.51	986630000	28	0.255307	2.84383	0.00436424		-0.387414	2.83929	0.00313831		0.0723845	1.2321	0.290046		0.87599	4.23176	0	+	0.0135066	0.18015	0.937096		0.620683	3.49875	0.000153333	+	-0.2418	2.61539	0.00606417		0.169416	2.22472	0.0788274		G5EDP0
4D656	G5EBI0	2.03969	2.00695	2.03821	2.2801	2.25047	2.31997	2.35311	2.38497	2.30787	2.39707	2.32145	2.33428	1.96959	2.0034	2.00291	2.41024	2.33755	2.34527	4	4	22.1	22.1	22.1	24	0	26.091	1737300000	17	0.255228	3.44118	0.00307217		0.002285	0.0236188	0.982791		0.372386	3.88487	0.000211706	+	0.320365	3.68485	0.00119889		-0.0363191	1.10429	0.716736		0.0651366	1.01581	0.450374		-0.291547	3.64886	0.00188398		-0.0808385	1.24023	0.320154		G5EBI0
sir-2.2	Q20480	-0.636293	-0.608438	-0.475344	-0.181238	-0.283476	-0.489683	-0.285994	-0.243591	-0.19437	-0.0679493	-0.109657	-0.0646992	-0.56484	-0.71986	-0.521364	-0.217972	-0.240337	-0.22781	3	3	10.5	10.5	10.5	32.347	0	4.5549	83122000	3	0.255226	1.16053	0.0254137		0.16055	2.22176	0.0365674		0.373315	2.45327	0.000905904	+	0.33204	2.38416	0.00240261		-0.028663	0.135418	0.882989		0.076814	0.335458	0.602737		-0.283889	1.22473	0.0177143		-0.089426	0.418944	0.467037		Q20480	NAD-dependent protein deacetylase sir-2.2
	Q9XU45	0.903749	0.903021	0.901278	1.18308	1.12127	1.16816	1.30016	1.3254	1.31951	1.31763	1.26459	1.31079	0.853022	0.836767	0.910213	1.13614	1.18823	1.12892	8	8	47.2	47.2	47.2	24.779	0	20.94	433880000	9	0.254821	3.78072	0.002661		-0.0173531	0.401074	0.86837		0.28443	3.21358	0.00154632		0.412339	6.14704	0.00048318	+	-0.0360152	0.741427	0.738532		0.157518	2.84233	0.0283882		-0.290836	3.25326	0.00230069		0.00640615	0.0861555	0.954003		Q9XU45
gba-1	O16580	0.726324	0.753397	0.715994	1.03978	0.975216	0.944983	1.21072	1.22108	1.21311	1.158	1.10455	1.10143	0.743591	0.730103	0.812717	0.97114	0.953432	0.957956	7	7	19.9	19.9	19.9	58.167	0	82.296	296280000	11	0.254755	2.97144	0.00387563		-0.0936413	2.134	0.128308		0.198706	2.79438	0.00678085		0.483066	5.70416	9.85626e-05	+	0.0302321	0.468915	0.80908		0.228311	2.90183	0.00928534		-0.224523	2.39064	0.00837464		0.0258172	0.381314	0.791042		O16580	Putative glucosylceramidase 1
vha-7	G5EDH1;B2MZD0	-1.6285	-1.652	-1.63047	-1.29961	-1.47063	-1.37752	-1.323	-1.42353	-1.38271	-1.35699	-1.43965	-1.24986	-1.75557	-1.76854	-1.65602	-1.59026	-1.64808	-1.6366	5	5	6.7	6.7	6.7	110.58	0	21.199	129050000	6	0.254398	2.15225	0.00775046		0.0275834	0.167218	0.842686		0.101729	1.20441	0.105755		0.260571	3.00652	0.00307425		-0.0897204	1.16123	0.413713		0.00617345	0.0364287	0.971852		-0.344118	2.31623	0.00301161		0.242389	2.00426	0.0520069		G5EDH1;B2MZD0	V-type proton ATPase subunit a
	Q9XW13	-3.2087	-3.15587	-3.2514	-2.83209	-2.9602	-3.06141	-2.84517	-2.8916	-2.76652	-2.74158	-2.8869	-2.7464	-2.95992	-2.9967	-3.09549	-2.93792	-2.79246	-2.93729	4	4	11.8	11.8	11.8	56.571	0	27.583	57590000	4	0.254088	1.6177	0.014131		0.042799	0.28797	0.727844		0.128146	0.950694	0.0777745		0.370898	2.89901	0.00123813		0.187956	1.73204	0.186458		0.116809	0.703716	0.239689		-0.0661329	0.353824	0.631492		-0.0620136	0.307892	0.623637		Q9XW13
rbg-1	Q93538	-5.39894	-5.69642	-5.75961	-5.48625	-5.4116	-5.19559	-5.06914	-5.28444	-5.49413	-5.56161	-5.27415	-5.62326	-5.85178	-5.89237	-5.5105	-5.5407	-5.38538	-5.96462	4	4	4.8	4.8	4.8	104.58	0	8.5424	22745000	4	0.253844	0.833289	0.0474835		-0.203772	0.5531	0.135976		0.121318	0.224369	0.595972		0.33575	0.948812	0.0180937		-0.13323	0.334254	0.521875		0.081906	0.210993	0.692473		-0.387074	1.21897	0.00990679		0.265756	0.615849	0.170257		Q93538	Rab3 GTPase-activating protein catalytic subunit
cgp-1	Q18905	1.39456	1.43398	1.43642	1.67924	1.67408	1.67263	1.40453	1.39963	1.42018	1.62587	1.57266	1.58528	1.41736	1.45648	1.42641	1.88313	1.81995	1.7983	11	11	27.2	27.2	27.2	67.776	0	67.056	635220000	15	0.253666	4.29866	0.00249315		0.186489	3.38594	0.0174777		0.400375	3.85338	0.000144869	+	-0.0135396	0.381595	0.927843		0.0117633	0.260415	0.941665		-0.267206	5.67554	0.00275294		-0.241903	4.44768	0.00293935		-0.158473	2.4653	0.0827534		Q18905;A0A0K3ASE6;A0A0K3AW00	GTP-binding protein cgp-1
F42H10.6	P34419	-4.31345	-4.52271	-4.31328	-4.05076	-4.42572	-3.91282	-3.98128	-4.26097	-3.59949	-4.40376	-4.13172	-4.36406	-4.42801	-4.26744	-4.4391	-3.98256	-4.2044	-4.58434	3	3	28.4	28.4	28.4	18.301	0	32.255	214360000	6	0.253381	0.68441	0.0674525		-0.352597	0.775002	0.0461431		0.121085	0.262043	0.534428		0.435901	1.00234	0.0117249		0.00496356	0.0185148	0.986059		0.18252	0.302442	0.412018		-0.248417	0.694418	0.0612444		0.127332	0.211838	0.573669		P34419	Putative esterase F42H10.6
ads-1	O45218	3.60448	3.62334	3.59362	3.82521	3.81371	3.9424	4.06634	4.11654	4.03303	3.96974	3.91817	3.9367	3.58788	3.61257	3.62778	3.91524	3.83835	3.84295	29	29	69.7	69.7	69.7	66.558	0	323.31	8553100000	74	0.253293	2.41822	0.00624586		-0.130433	1.98703	0.0630969		0.256106	3.13214	0.00231703		0.464821	4.25493	0.000446013	+	0.00226402	0.0537653	0.989774		0.211529	1.94241	0.0217843		-0.251029	2.37749	0.00643671		-0.00507736	0.0357594	0.971744		O45218	Alkyldihydroxyacetonephosphate synthase
lec-9	G5EC10	3.03047	3.01055	3.02577	3.30779	3.17604	3.34271	3.38662	3.4044	3.38295	3.35594	3.32482	3.36329	2.88095	2.86745	2.9167	3.17857	3.10391	3.10268	7	6	88.6	88.6	74.3	15.556	0	136.08	11079000000	36	0.253249	2.11181	0.00817145		-0.0433095	1.48365	0.565183		0.240023	2.92983	0.00316925		0.369064	5.68575	0.000556665	+	-0.133896	2.96574	0.217773		0.115815	1.06349	0.153734		-0.387145	2.73381	0.00143619		0.147122	1.22089	0.158587		G5EC10	Galectin
	Q9NAG5	1.39116	1.42776	1.35498	1.64326	1.65022	1.63902	1.90053	1.95918	1.8419	1.8271	1.81493	1.8298	1.3753	1.33369	1.3538	1.67522	1.70791	1.66722	9	9	29.6	29.6	29.6	37.075	0	81.973	1023400000	15	0.252865	3.54306	0.00297445		-0.0765959	1.05347	0.309067		0.329187	4.34736	0.000196645	+	0.509239	3.66556	0.000429932	+	-0.0370388	0.697456	0.736956		0.256374	2.78012	0.00772862		-0.289904	4.69524	0.00133731		-0.0392838	1.42108	0.613671		Q9NAG5
	O16583;A0A7R9XMY7	-4.34181	-4.43596	-4.20764	-4.26993	-3.99792	-3.95988	-3.83228	-3.955	-3.69026	-3.94537	-3.80441	-3.9761	-4.3862	-3.89403	-4.40074	-4.28573	-4.20138	-3.98754	2	2	32.4	32.4	32.4	11.071	0	5.2197	27556000	3	0.252556	1.00429	0.0336401		-0.0827799	0.373031	0.498434		0.068771	0.134316	0.796544		0.502619	2.11533	0.00129349		0.101479	0.220756	0.668426		0.250063	0.943148	0.0481512		-0.151078	0.320946	0.409343		0.0823065	0.246766	0.605732		O16583;A0A7R9XMY7
wrt-1	Q94128	-2.40203	-2.78291	-2.56437	-2.30454	-2.3655	-2.32241	-2.28588	-2.28806	-2.25838	-2.05918	-2.23982	-2.31324	-2.51005	-2.62098	-2.55161	-2.0515	-2.08858	-1.963	3	3	10.7	10.7	10.7	52.512	0	52.953	101910000	5	0.252286	1.06021	0.0311638		0.0733589	0.409405	0.516462		0.526521	3.35971	0.000174899	+	0.305661	1.29354	0.0112244		0.0222232	0.0674362	0.938976		0.0533756	1.22555	0.532956		-0.230062	2.4648	0.00767374		-0.296458	2.69568	0.0288511		Q94128	Warthog protein 1;Warthog protein 1 N-product;Warthog protein 1 C-product
	H8ESE9;H8ESF0;Q9U2R7	0.589754	0.546045	0.569386	0.828156	0.681713	0.952085	0.767185	0.77206	0.694252	0.834278	0.739132	0.782627	0.508877	0.65029	0.56764	0.895332	0.717129	0.827948	1	1	29.4	29.4	29.4	6.0278	0.0019443	2.1401	95278000	1	0.252256	1.47737	0.0170881		0.0408465	0.475334	0.688316		0.237867	1.64043	0.00952034		0.176104	2.47739	0.0136814		0.00720723	0.058101	0.970681		-0.0761522	0.391371	0.569532		-0.245049	1.30116	0.0210651		0.0071818	0.025642	0.970047		H8ESE9;H8ESF0;Q9U2R7
mup-4	Q21281	4.56723	4.47595	4.46848	4.7954	4.75212	4.72008	4.89235	4.91067	4.88893	4.97594	4.92854	4.89395	4.56139	4.49264	4.49011	4.79034	4.77514	4.82582	65	65	42	42	42	230.05	0	323.31	8563200000	126	0.25198	2.54918	0.00597331		0.0354939	0.649438	0.705177		0.282387	3.279	0.00144097		0.393432	3.57561	0.000932642	+	0.0108248	0.0984541	0.956471		0.141452	2.46112	0.043916		-0.241156	2.78178	0.0056253		-0.0412318	0.710864	0.642714		Q21281	Transmembrane matrix receptor MUP-4
tnt-2	Q7Z072	3.81036	3.73314	3.69073	4.02636	4.01493	3.94833	4.08308	4.12386	4.1176	4.29867	4.17864	4.16937	3.67324	3.63891	3.69312	3.92471	3.9121	3.89764	12	12	40.9	32.7	32.7	48.684	0	214.05	10734000000	36	0.251801	2.3856	0.00634109		0.107379	1.15999	0.152093		0.243064	3.79201	0.00197156		0.363438	3.20927	0.00114333		-0.07632	0.928141	0.485512		0.111637	1.81717	0.100593		-0.328121	3.45705	0.00138237		0.0850569	1.53529	0.278023		Q7Z072
	O44946	-1.05266	-0.905328	-1.03901	-0.540861	-0.647614	-1.05356	-0.966464	-1.05341	-1.0328	-0.741888	-0.784428	-0.874237	-0.790401	-0.733767	-0.703344	-0.891268	-0.750477	-0.414202	1	1	18.2	18.2	18.2	9.6424	0.0039936	1.8991	20352000	1	0.251654	0.703975	0.0647807		0.217374	2.00654	0.0210243		0.0571887	0.148031	0.800123		-0.0185595	0.126329	0.925873		0.256495	2.06193	0.109399		-0.270213	0.787404	0.0579742		0.00484085	0.010078	0.989313		-0.0620295	0.106151	0.791948		O44946
	Q23660	-0.0308304	0.221476	0.145504	0.40588	0.353285	0.330635	0.621109	0.569708	0.496664	0.728428	0.615433	0.505129	0.0211391	0.0512409	0.147793	0.474958	0.478931	0.459824	5	5	12.4	12.4	12.4	52.981	0	20.746	201890000	8	0.251217	1.49165	0.0170055		0.0538362	0.295348	0.671535		0.397847	3.29925	0.000202501	+	0.450444	2.25261	0.00132125		-0.0386588	0.17457	0.834687		0.199227	2.02966	0.023142		-0.289876	2.55246	0.00359463		-0.107971	2.02702	0.180296		Q23660
rpb-10	Q9GR61	-1.40314	-1.40934	-1.48765	-1.22353	-1.25342	-1.07015	-2.03753	-2.198	-2.19092	-1.37438	-1.44467	-1.35394	-1.4017	-1.31291	-1.37343	-1.14782	-1.13689	-1.23062	2	2	29.9	29.9	29.9	7.8201	0	4.9832	170550000	2	0.25101	1.78794	0.0122317		0.75115	3.65541	0.000426117	+	0.190906	2.07293	0.0109968		-0.708768	3.56048	0	+	0.0706962	0.871493	0.513656		-0.959778	3.6181	0	+	-0.180314	1.34851	0.0363828		-0.0105915	0.0571904	0.940327		Q9GR61	DNA-directed RNA polymerases I, II, and III subunit RPABC5
abt-4	Q9TXV8	0.481979	0.512634	0.603878	0.818819	0.704662	0.827747	0.982563	1.00582	1.00958	0.935602	0.844402	0.854424	0.460472	0.469641	0.513147	0.667749	0.730274	0.704815	4	4	2.6	2.6	2.6	203.25	0	49.532	138980000	5	0.250912	2.0153	0.00939433		-0.121176	1.80236	0.0780118		0.219859	3.07833	0.00401711		0.466489	3.61633	0.000557975	+	-0.0517438	0.575146	0.660399		0.215576	2.22172	0.0169207		-0.302656	2.67468	0.00306356		0.0827967	0.885103	0.35734		Q9TXV8
	G5EEX7	-2.92078	-2.86068	-2.86711	-2.51239	-2.76311	-2.62186	-2.7829	-2.54821	-2.68236	-2.64713	-2.67504	-2.7799	-2.63805	-2.71143	-2.68597	-2.82493	-2.749	-2.7092	1	1	1.4	1.4	1.4	96.792	0.0021005	2.0845	11079000	1	0.250406	1.53902	0.0159832		-0.0295362	0.138018	0.848774		-0.0825586	0.961952	0.257651		0.211704	1.39803	0.0195446		0.204373	2.68506	0.120273		-0.0387017	0.14451	0.842665		-0.0460326	0.239635	0.77624		0.128591	0.735754	0.255927		G5EEX7
ncam-1	Q8T3E5;Q19128;Q8MQ86	0.205683	0.279934	0.285595	0.571367	0.504883	0.445892	0.225027	0.146746	0.205303	0.925245	0.758846	0.857407	0.343567	0.313013	0.403036	0.791885	0.797977	0.751619	6	6	8.9	8.9	8.9	101.66	0	50.417	419710000	7	0.25031	2.31024	0.00665366		0.654807	3.5849	0.00062	+	0.427289	3.84085	0.000155172	+	-0.0647119	0.863272	0.499696		0.0961348	1.224	0.384054		-0.315022	2.72591	0.00449428		-0.154175	1.57898	0.041873		-0.273113	2.65763	0.031093		Q8T3E5;Q19128;Q8MQ86
trxr-1	Q17745;V6CLN2	-0.39892	-0.492353	-0.495583	-0.16617	-0.303656	-0.167709	-0.384033	-0.285856	-0.363682	-0.209843	-0.100885	-0.177141	-0.430948	-0.371414	-0.437952	-0.216084	-0.163437	-0.158846	5	5	11.4	11.4	11.4	74.262	0	32.388	213420000	7	0.249774	1.96547	0.0100902		0.181901	1.83989	0.034337		0.233983	2.95164	0.00343631		0.117762	1.2677	0.0793934		0.0488472	0.570429	0.680537		-0.132012	1.13881	0.108558		-0.200926	1.79254	0.0188017		-0.0330563	0.269253	0.769306		Q17745;V6CLN2	Thioredoxin reductase 1
	Q9XWK4;F3Y5R0	-2.29185	-2.11705	-2.18056	-1.85877	-1.8847	-2.09702	-1.91339	-1.87617	-1.95222	-1.95425	-1.94911	-1.84208	-2.04963	-2.009	-2.06345	-1.89496	-1.97255	-1.88248	5	5	9.5	9.5	9.5	71.075	0	26.76	88699000	5	0.249656	1.28457	0.0224234		-0.00121848	0.00940536	0.992885		0.12403	1.72181	0.0423943		0.28256	2.15041	0.00432908		0.155793	1.35739	0.248532		0.0329034	0.156782	0.852512		-0.0938632	0.53615	0.387868		-0.0301669	0.138438	0.827531		Q9XWK4;F3Y5R0;F3Y5R1;F3Y5R2
	Q18709	0.356426	0.436489	0.434309	0.711117	0.656782	0.608187	0.767706	0.823751	1.1775	0.79493	0.798199	0.790369	0.402458	0.388336	0.479603	0.73262	0.698509	0.67889	7	7	50	50	50	19.823	0	150.29	383280000	10	0.24962	2.48516	0.00622102		-0.128485	0.427963	0.319202		0.279874	3.00448	0.00176593		0.51391	1.76485	0.00212606		0.0143909	0.13735	0.938124		0.264289	0.938605	0.044974		-0.235229	2.33649	0.00779215		-0.0446447	0.593638	0.631283		Q18709
	B1Q254;B1Q255	2.35663	2.36757	2.3652	2.62778	2.59207	2.61796	2.90869	2.99303	2.86705	2.75005	2.71322	2.69138	2.30308	2.31834	2.32707	2.65777	2.6214	2.62962	21	21	40.9	40.9	40.9	88.948	0	200.71	1637600000	34	0.249474	4.62538	0.00246063		-0.204707	2.13008	0.0223675		0.3201	4.7845	0.000198598	+	0.55979	3.94422	0.000278414	+	-0.0469685	2.42492	0.584115		0.310317	2.8881	0.00438117		-0.296442	4.69265	0.00131695		-0.0236581	0.70454	0.786134		B1Q254;B1Q255
	Q21884	1.99657	2.00717	2.04975	2.27265	2.21264	2.31641	2.54854	2.54601	2.45895	2.33541	2.36556	2.4028	2.00014	1.97248	2.03671	2.29205	2.27664	2.25866	19	19	18.9	18.9	18.9	177.11	0	232.76	1368300000	32	0.249404	2.72641	0.0053126		-0.14991	1.87908	0.050318		0.272677	3.69628	0.00127038		0.500004	3.92347	0.000457971	+	-0.0147216	0.234137	0.923859		0.250601	2.39838	0.00968847		-0.264125	2.76493	0.00407902		-0.00855192	0.0969083	0.940341		Q21884
	Q18186	-4.59989	-4.95009	-4.95218	-4.45934	-4.72897	-4.56704	-4.74777	-4.62938	-4.92206	-4.93413	-4.53926	-4.889	-4.86629	-4.64651	-4.75897	-4.64716	-4.72462	-4.96199	4	4	8.9	8.9	8.9	62.324	0	13.118	71071000	4	0.248937	0.818227	0.0505589		-0.0210574	0.0477789	0.927504		-0.0206614	0.0629879	0.927934		0.0676502	0.177551	0.80344		0.0767953	0.225439	0.70491		-0.181287	0.716867	0.114103		-0.172142	0.78795	0.0874666		0.192803	0.717059	0.186599		Q18186
	O16682	-3.19912	-3.47081	-3.11547	-2.97954	-3.07748	-2.98178	-2.96787	-2.81022	-2.90973	-2.79675	-2.95626	-2.91782	-3.31388	-3.17996	-3.32231	-3.17393	-3.14213	-3.03006	2	2	10.6	10.6	10.6	37.909	0	6.8071	12940000	2	0.248866	1.04368	0.0323295		0.00566355	0.0285988	0.967522		0.156682	1.16064	0.0393778		0.365859	1.45554	0.00578453		-0.0102517	0.0295375	0.970518		0.116993	0.97505	0.165826		-0.259118	1.99983	0.00786117		0.102436	0.878918	0.2867		O16682
fib-1	Q22053	4.81231	4.80883	4.73717	5.05735	4.96088	5.08422	4.25241	4.11227	4.22683	4.98715	4.84854	4.91083	4.75508	4.83459	4.77708	4.99873	4.93582	4.96488	16	16	57.4	57.4	57.4	36.383	0	300.62	32479000000	83	0.248048	2.28591	0.00746805		0.718339	3.5875	0.000369048	+	0.177561	2.39585	0.0110828		-0.588934	3.54187	0.000334416	+	0.0028127	0.0277067	0.988021		-0.836981	3.90004	0	+	-0.245235	2.28295	0.00736195		0.067674	0.746378	0.455922		Q22053	rRNA 2-O-methyltransferase fibrillarin
pat-4	Q9TZC4	2.9274	2.95529	2.94933	3.21022	3.15504	3.20937	3.33515	3.37384	3.32497	3.36304	3.31841	3.33014	2.92052	2.92714	2.96468	3.24801	3.21273	3.22843	15	15	36.3	36.3	36.3	52.259	0	144.87	2020000000	24	0.247538	3.60031	0.00312662		-0.00745519	0.13774	0.944865		0.292277	4.16062	0.000384693	+	0.400649	4.70309	0.000566647	+	-0.00655746	0.151467	0.969318		0.153111	2.53928	0.0351764		-0.254096	3.4292	0.00326592		-0.0381813	0.847982	0.653888		Q9TZC4
alh-7	O02266;G3MU66	2.05863	2.07084	2.09035	2.35653	2.28644	2.31797	2.31914	2.34687	2.33246	2.35729	2.34318	2.38943	2.00534	1.94793	2.03448	2.35247	2.3283	2.33344	16	16	49.3	49.3	49.3	53.05	0	202.45	1874400000	22	0.24704	3.42495	0.0033877		0.0304775	0.896407	0.731691		0.342155	3.68517	0.000310421	+	0.259549	4.53642	0.00170099		-0.0773589	1.33785	0.448681		0.0125097	0.224266	0.924103		-0.324399	3.24641	0.00166962		-0.0177568	0.340622	0.851689		O02266;G3MU66
rpb-6	Q17684	-3.60378	-3.83397	-3.78532	-3.51489	-3.44999	-3.51711	-3.64457	-3.61896	-3.46584	-3.58606	-3.8194	-3.6166	-3.54182	-3.7993	-3.56903	-3.52629	-3.64529	-3.63701	2	2	33.6	33.6	33.6	15.983	0	17.605	42681000	4	0.247023	1.5499	0.0160994		-0.0975618	0.457177	0.389679		0.0338497	0.138708	0.854198		0.164564	0.853919	0.0650532		0.104305	0.412038	0.522764		-0.0824588	0.617594	0.42988		-0.142718	0.777739	0.130554		0.108869	1.15751	0.234675		Q17684	Probable DNA-directed RNA polymerases I, II, and III subunit RPABC2
exos-8	Q95QG7	-1.8108	-1.83401	-1.76297	-1.55302	-1.48732	-1.62654	-2.04952	-2.09842	-2.10408	-1.5665	-1.59307	-1.59934	-1.83715	-1.88553	-1.82134	-1.40868	-1.53857	-1.52728	3	3	13.7	13.7	13.7	30.379	0	13.835	95010000	4	0.246964	2.25877	0.00776756		0.497705	4.80756	0.000567506	+	0.356498	2.83249	0.000585127	+	-0.281416	3.31028	0.0021475		-0.0454149	0.73083	0.680806		-0.528379	3.56808	0.000120261	+	-0.292378	2.5526	0.00338261		-0.0641193	0.481994	0.543658		Q95QG7
	Q1XFY4	-1.42485	-1.37027	-1.2141	-1.03698	-1.06208	-1.16996	-0.955775	-0.946074	-0.976501	-0.902064	-0.952965	-0.929268	-1.43531	-1.68742	-1.41643	-1.2065	-1.08764	-1.03809	3	3	24.6	24.6	24.6	14.739	0	16.715	132960000	3	0.246736	1.51651	0.0170594		0.0313511	0.84498	0.727703		0.402307	1.79151	0.00236035		0.376958	2.38682	0.00173797		-0.176644	0.753009	0.307892		0.130222	1.44857	0.0858968		-0.42338	1.92929	0.00298922		0.0210733	0.119028	0.873205		Q1XFY4
ethe-1	O17636	0.627884	0.657906	0.605793	0.909023	0.795666	0.926989	1.08862	1.24023	1.11763	1.02277	0.989641	1.03393	0.626513	0.628517	0.661419	1.02195	1.04288	1.01541	4	4	28.7	28.7	28.7	26.414	0	64.551	134590000	4	0.246698	2.31098	0.00722768		-0.133382	1.29367	0.0864655		0.387931	4.99326	0.000164259	+	0.518301	3.34983	0.000467244	+	0.0082887	0.165465	0.961898		0.271603	1.9247	0.0118699		-0.23841	2.29933	0.00776119		-0.149522	1.62952	0.130774		O17636
	Q9GUI1	-3.79381	-3.6991	-3.89589	-3.44026	-3.6111	-3.59754	-3.6016	-3.49136	-3.48251	-3.45454	-3.46322	-3.41282	-3.65249	-3.7877	-3.61472	-3.36993	-3.42638	-3.44513	1	1	3.7	3.7	3.7	40.567	0.00051265	3.09	8879800	1	0.246635	1.45097	0.0185145		0.0816266	0.922325	0.301756		0.271159	2.04499	0.00444243		0.271113	1.77652	0.00721659		0.111296	0.650368	0.437145		0.0244783	0.134954	0.887631		-0.135339	0.826226	0.132972		-0.13582	1.07665	0.190884		Q9GUI1
	Q2WF63;Q9N5M1	-1.29356	-1.39815	-1.24277	-0.989817	-1.06761	-1.13752	-1.38232	-1.53117	-1.33686	-1.10361	-1.12975	-1.02765	-1.17924	-1.41947	-1.32217	-1.08373	-1.02927	-1.09671	3	3	7.1	7.1	7.1	63.403	0	7.8419	56496000	3	0.246513	1.77106	0.0131054		0.329775	2.12002	0.0087838		0.237055	1.50673	0.0109196		-0.105287	0.638344	0.265768		0.00453854	0.0180808	0.986528		-0.3518	2.0786	0.00608696		-0.241975	1.381	0.0194089		0.00492001	0.0351182	0.972169		Q2WF63;Q9N5M1
ZK1073.1	O02485	2.56419	2.57686	2.52523	2.82341	2.77564	2.80626	3.04157	3.06867	3.05624	2.95134	2.95177	2.99459	2.6878	2.68091	2.68136	3.00981	2.95169	2.94716	15	15	53.5	53.5	53.5	35.591	0	152.34	3049700000	42	0.24634	3.52847	0.00317357		-0.0895939	2.26816	0.138042		0.286198	3.83358	0.000778828	+	0.500065	5.05952	9.41176e-05	+	0.127927	2.90921	0.227764		0.253725	4.03237	0.00456958		-0.118413	2.95288	0.0451092		-0.167785	2.6211	0.0717945		O02485	Uncharacterized protein ZK1073.1
	Q9U210	1.48916	1.50596	1.51225	1.74841	1.6944	1.80253	1.39749	1.39211	1.36293	1.69632	1.66168	1.61319	1.54102	1.52488	1.57004	1.75932	1.71946	1.70011	10	10	35.1	35.1	35.1	42.935	0	100.11	428840000	15	0.245989	2.81402	0.00528486		0.272885	3.30674	0.00681436		0.180982	2.93396	0.00846254		-0.118282	3.12352	0.0355342		0.0428537	1.34474	0.656525		-0.364271	3.41635	0.0018914		-0.203136	2.40893	0.0111809		0.0221539	0.244849	0.832469		Q9U210
aagr-1	Q19004	1.6783	1.67986	1.71966	1.93262	1.92061	1.9618	2.42708	2.51622	2.43322	2.09979	2.077	2.0956	1.59531	1.52622	1.52546	1.75519	1.74397	1.73536	16	16	21.8	21.8	21.8	104.24	0	122.1	1383700000	28	0.24574	3.75543	0.00307078		-0.368043	3.6195	0.00238051		0.195846	2.92084	0.00673107		0.766233	4.75604	0	+	-0.143609	2.2315	0.219077		0.520493	4.11903	0.0001458	+	-0.389349	3.92383	0.000599691	+	0.193503	3.86007	0.0443794		Q19004
	Q20759	-4.56756	-4.88236	-4.41701	-4.4213	-4.30239	-4.40677	-4.48556	-4.86885	-4.44804	-3.96763	-4.05729	-3.79771	-4.65251	-4.67187	-4.68604	-4.36963	-4.07648	-4.37131	2	1	10.1	10.1	3.8	41.503	0.00084133	2.8134	12413000	1	0.245492	0.798132	0.0536097		0.659941	1.88815	0.00314331		0.39767	1.80608	0.0024044		0.0214949	0.0379789	0.955296		-0.0478306	0.127625	0.844523		-0.223997	0.735669	0.0810943		-0.293323	2.78948	0.00304684		-0.104348	0.424563	0.422836		Q20759
unc-78	Q11176	3.51667	3.52531	3.50973	3.78988	3.73936	3.75866	3.87741	3.97783	3.8779	3.89417	3.82801	3.88308	3.52888	3.55163	3.57573	3.8437	3.80262	3.79117	21	20	48.6	48.6	45.5	65.322	0	246.09	3637200000	40	0.245397	4.04328	0.00268281		-0.0426242	0.471622	0.675538		0.260417	3.62149	0.00169835		0.393806	3.51362	0.000923077	+	0.0348422	1.14925	0.729688		0.14841	1.81636	0.0516681		-0.210555	3.33763	0.00657361		-0.0498619	1.08012	0.539563		Q11176	Actin-interacting protein 1
kdin-1	Q27GQ4;A0A061AL87;Q20109;A0A061AJK4;A0A061AD39;A0A061AEC1;Q067Y1;A0A061AD72	-0.083725	-0.0657291	-0.0413456	0.18191	0.147203	0.215742	0.279825	0.366074	0.29006	0.244638	0.234331	0.243855	-0.0771751	-0.0201015	0.0162582	0.179228	0.112347	0.145891	12	12	10.1	10.1	10.1	159.75	0	47.213	310070000	15	0.245218	3.33727	0.00369362		-0.0710449	1.218	0.325602		0.172828	2.18076	0.0136918		0.375586	3.63911	0.000944925	+	0.0365938	0.541701	0.753465		0.130368	1.74692	0.0707442		-0.208625	2.46419	0.0095301		0.0357965	0.576669	0.695074		Q27GQ4;A0A061AL87;Q20109;A0A061AJK4;A0A061AD39;A0A061AEC1;Q067Y1;A0A061AD72
	Q9UAT1	-1.06525	-1.14165	-1.14276	-0.815182	-0.797438	-1.00247	-0.87734	-0.8902	-0.966048	-0.754009	-0.819336	-0.802952	-1.15238	-1.15468	-1.10245	-0.813801	-0.817942	-0.778837	2	2	6	6	6	37.756	0	6.4214	138470000	2	0.244859	1.59474	0.0158545		0.119097	1.60795	0.0892497		0.332976	4.02804	0.000262295	+	0.205359	2.25673	0.0101988		-0.019948	0.25769	0.894382		-0.0395002	0.215711	0.806351		-0.264807	1.75881	0.00900589		-0.0681693	0.437872	0.540394		Q9UAT1
pdcd-2	Q21826	1.36168	1.35995	1.3835	1.68417	1.56373	1.59129	1.21378	1.17882	1.22378	1.6369	1.47716	1.49185	1.38011	1.43378	1.3484	1.55461	1.49925	1.49828	8	8	31.6	31.6	31.6	43.29	0	66.771	647420000	18	0.244686	2.55765	0.00624345		0.329845	2.47637	0.00681851		0.129948	1.85573	0.0351652		-0.162917	3.32375	0.0123227		0.0190531	0.296739	0.895465		-0.407603	3.32891	0.00162814		-0.225633	2.15958	0.00943024		0.0956847	1.09966	0.277267		Q21826
	Q966L4	0.465029	0.534681	0.639952	0.811283	0.761911	0.800369	0.43189	0.405516	0.343767	0.836145	0.756344	0.787739	0.567026	0.562027	0.59005	0.75329	0.793316	0.787138	8	7	55	55	50.6	27.95	0	124.82	275620000	9	0.244634	2.00373	0.0104396		0.399685	3.47736	0.00185859		0.20488	3.76293	0.00398997		-0.152829	1.25505	0.0448643		0.0264804	0.197446	0.868817		-0.397463	3.72111	0.0011137		-0.218154	3.64447	0.00480032		0.0132732	0.273448	0.892249		Q966L4
set-18	P91821;Q8I4F7	0.433146	0.492527	0.467505	0.746683	0.684824	0.693449	1.1	1.13685	1.0426	0.83939	0.83691	0.813135	0.509602	0.526777	0.5273	0.698755	0.61993	0.690088	11	11	35.7	35.7	35.7	56.803	0	105.53	385780000	16	0.243926	3.15012	0.00404647		-0.263337	3.10775	0.00812066		0.148365	2.35433	0.0188737		0.628756	4.38254	0	+	0.0568339	1.45291	0.543935		0.38483	3.48149	0.00176653		-0.187092	3.12185	0.00970271		0.0387274	0.541723	0.681197		P91821;Q8I4F7
	P90847	0.350435	0.320694	0.347185	0.599237	0.554081	0.596708	-0.00875664	-0.151918	-0.0148392	0.551683	0.420137	0.423161	0.311722	0.275644	0.33329	0.56019	0.481647	0.573624	4	4	18.6	18.6	18.6	44.02	0	24.585	143540000	6	0.243904	3.82159	0.00316772		0.523499	2.92133	0.00104028		0.231602	2.65114	0.00416988		-0.397943	2.94827	0.0011169		-0.0325527	0.778593	0.762769		-0.641847	3.70812	0.000186235	+	-0.276457	3.61363	0.00231558		0.0448551	0.626849	0.625623		P90847
C09F5.1	Q09231	-2.62914	-2.47293	-2.73633	-2.33896	-2.39592	-2.37182	-2.46274	-2.33145	-2.38669	-2.2535	-2.14593	-2.18836	-2.60036	-2.63965	-2.64828	-2.32169	-2.27374	-2.27354	3	3	7	7	7	64.902	0	30.337	78641000	3	0.243901	1.44841	0.019075		0.197697	1.79697	0.0295951		0.33977	4.0068	0.000195515	+	0.219172	1.20581	0.023254		-0.0166276	0.0750071	0.948336		-0.0247297	0.234185	0.861683		-0.260529	3.52553	0.0029963		-0.0792408	1.58222	0.30261		Q09231	BRICHOS domain-containing protein C09F5.1
	H2L0B6;Q21956	-0.302269	-0.197977	-0.235098	0.0476475	-0.0416317	-0.00970268	0.0615425	0.197639	0.0131798	0.170061	-0.0121269	0	-0.232513	-0.183323	-0.217497	0.00391197	-0.0662117	0.0414982	1	1	6.5	6.5	6.5	28.535	0	7.7038	75240000	2	0.243886	2.4297	0.00659834		-0.0381425	0.1798	0.79575		0.204177	2.37729	0.00784891		0.335902	2.22259	0.00275643		0.0340036	0.430055	0.785241		0.0920162	0.685195	0.351895		-0.209882	2.66365	0.00849559		0.00570488	0.0477014	0.966322		H2L0B6;Q21956
	Q8I116	0.429588	0.420176	0.403446	0.719316	0.615356	0.649553	0.815573	0.821976	0.683205	0.906282	0.863987	0.965445	0.302471	0.278389	0.412172	0.969042	1.02769	1.01947	3	3	16.8	16.8	16.8	24.905	0	25.96	406890000	8	0.243672	2.8211	0.00547276		0.13832	1.20481	0.0866744		0.67439	3.93479	0.000289544	+	0.355848	2.82746	0.00139046		-0.0867259	0.970193	0.447365		0.112176	0.962023	0.183988		-0.330398	2.52453	0.0026673		-0.343992	3.18964	0.01728		Q8I116
	A5Z2U5	-5.76431	-5.80869	-6.12746	-5.64355	-5.31812	-6.00805	-5.01565	-5.50579	-5.1411	-5.3424	-5.40287	-5.80592	-5.51279	-5.26008	-5.61265	-5.64324	-5.25379	-5.44315	1	1	14.4	4.5	4.5	71.496	0	7.868	16395000	2	0.243578	0.457351	0.150026		-0.296218	0.647159	0.0713886		0.0151151	0.033186	0.956015		0.679302	1.66102	0.00158671		0.438312	1.32211	0.101435		0.435724	0.814484	0.0336462		0.194734	0.360532	0.294654		-0.209849	0.386201	0.30638		A5Z2U5
B0303.7	A9Z1J8;P34258	-0.699879	-0.72328	-0.705816	-0.447144	-0.51634	-0.436556	-0.494829	-0.444761	-0.364103	-0.362495	-0.350018	-0.332455	-0.777882	-0.804079	-0.743748	-0.528139	-0.491112	-0.480961	8	8	24	24	24	49.858	0	30.726	174210000	10	0.242978	3.13766	0.00416853		0.086242	1.03687	0.257086		0.275166	3.58331	0.00132208		0.275094	2.68322	0.00313086		-0.0655778	1.59736	0.485652		0.0321153	0.284183	0.815838		-0.308556	3.26913	0.00187401		0.0333907	0.506832	0.722481		A9Z1J8;P34258	Uncharacterized protein B0303.7
	Q93228	-3.41208	-3.39984	-3.44893	-3.11807	-3.09775	-3.3162	-2.92728	-3.15685	-2.57884	-2.92636	-2.8461	-2.86126	-3.49718	-3.32741	-3.47737	-3.0205	-2.87291	-2.95596	1	1	4.4	4.4	4.4	26.814	0.0013197	2.4195	23540000	2	0.242946	1.56862	0.0165398		0.00974687	0.0190953	0.96563		0.484195	2.67422	0.000202985	+	0.532632	1.46522	0.0031299		-0.0136995	0.087535	0.950364		0.289686	0.729354	0.0611788		-0.256645	1.3639	0.017238		-0.22755	1.30446	0.0845062		Q93228
sel-8	Q09260	-6.76997	-6.69456	-6.40361	-6.66254	-6.31606	-6.16115	-6.46703	-6.47864	-5.76657	-6.22429	-6.571	-6.40465	-5.44788	-6.61538	-6.41249	-6.43663	-7.0396	-7.49038	1	1	3.5	3.5	3.5	56.482	0	16.883	5084100	1	0.242796	0.583514	0.0947227		-0.162566	0.252047	0.461277		-0.830287	0.814036	0.00901102		0.385299	0.670916	0.0333006		0.46413	0.543949	0.254906		0.142503	0.19689	0.627883		0.221334	0.221701	0.510574		0.608953	0.832201	0.0702394		Q09260	Protein lag-3
sqrd-1	M1ZJZ0;M1ZJU1;C6KRP6;A0A061ADY3;C6KRP5;O62133	0.396469	0.383965	0.390255	0.607964	0.606131	0.684353	1.06644	1.1063	1.10265	0.722235	0.779558	0.693371	0.749687	0.705105	0.743683	1.16054	1.14989	1.18828	3	3	14.5	14.5	14.5	25.657	0	9.0627	129660000	4	0.242586	3.13232	0.00436064		-0.360078	3.65536	0.00261314		0.433412	4.74781	0.000185249	+	0.701569	6.12181	0	+	0.342595	4.7294	0.0248		0.458983	4.04621	0.000407674	+	0.100009	1.56878	0.130414		-0.533421	4.33714	0.00364706		M1ZJZ0;M1ZJU1;C6KRP6;A0A061ADY3;C6KRP5;O62133
	O17892	3.01401	3.04882	3.05759	3.27834	3.25409	3.31554	3.49763	3.58125	3.4839	3.3981	3.36284	3.36972	3.01721	3.00488	3.03172	3.29433	3.27415	3.30112	26	26	26.2	26.2	26.2	150.28	0	243.88	2839000000	42	0.242517	3.39329	0.00367632		-0.144047	1.95319	0.0524995		0.271929	4.7651	0.000585414	+	0.48079	3.87858	0.000505348	+	-0.0222047	0.65192	0.852389		0.238274	2.60094	0.00973098		-0.264722	3.77011	0.00237087		-0.00720787	0.135527	0.945431		O17892
acl-5	Q1ZXU8;Q21812	-3.43513	-3.31063	-3.10351	-2.92137	-3.20168	-3.00028	-2.81432	-2.81154	-3.0718	-2.96254	-3.18233	-2.96216	-3.40585	-3.50647	-3.39624	-3.14803	-3.21937	-3.16314	3	3	10.8	10.8	10.8	52.199	0	14.422	51988000	4	0.241983	0.882403	0.0457198		-0.136459	0.530753	0.236877		0.259338	2.4798	0.00344261		0.383871	1.38207	0.00616103		-0.153095	0.675389	0.355081		0.141888	0.518998	0.261879		-0.395078	1.91892	0.0031793		0.13574	0.719958	0.247974		Q1ZXU8;Q21812
C26F1.3	Q18232	-3.10677	-3.3398	-3.32323	-2.93013	-3.24871	-2.86601	-3.317	-3.10064	-3.16646	-3.21485	-3.21685	-3.05522	-3.20866	-3.39535	-3.23215	-3.20937	-3.12434	-3.24314	4	3	24.7	24.7	21	21.197	0	11.277	86949000	3	0.241653	0.796619	0.0550647		0.0323973	0.144059	0.835655		0.0864398	0.559553	0.379961		0.061897	0.24835	0.766054		-0.022123	0.0820638	0.9308		-0.179756	0.597739	0.153603		-0.263776	0.933523	0.0338214		0.177336	0.649033	0.215849		Q18232	Uncharacterized protein C26F1.3
	G5EDV0	1.02402	1.06233	1.14014	1.4354	1.41759	1.09812	1.71234	1.76639	1.71517	1.63345	1.5753	1.63046	1.2391	1.16412	1.33104	1.16088	1.23257	1.2572	17	17	23.2	23.2	23.2	99.603	0	116.38	1887100000	25	0.241539	0.986547	0.0372643		-0.118235	1.99271	0.0761405		-0.0278695	0.189582	0.854073		0.655805	4.16096	0	+	0.169255	1.3389	0.241658		0.414266	1.69365	0.00699046		-0.0722841	0.237607	0.692879		0.100154	0.369842	0.465568		G5EDV0
	Q22135	2.11589	2.13668	2.10594	2.36932	2.30744	2.40599	1.36883	1.13363	1.39906	2.06132	2.04791	2.00501	2.08783	2.08881	2.12394	2.30611	2.33197	2.28407	12	12	43.6	43.6	43.6	33.919	0	58.906	1115400000	20	0.241411	2.8796	0.00547494		0.737577	3.00131	0.000743215	+	0.20719	3.46541	0.00409773		-0.819	3.20014	0	+	-0.0193125	0.575737	0.874936		-1.06041	3.55233	0	+	-0.260724	2.95495	0.00374989		0.0535342	0.77269	0.543857		Q22135
dnj-17	O62360	-3.9535	-3.97017	-3.85556	-3.72647	-3.77332	-3.55545	-3.56272	-3.60549	-3.64121	-3.84664	-3.97126	-3.74025	-3.83471	-3.61603	-4.02283	-3.87523	-4.07048	-3.80974	2	2	6.2	4.7	4.7	56.837	0	4.7971	68678000	2	0.241331	1.48576	0.0185419		-0.249578	1.61949	0.0217136		-0.0939589	0.265764	0.596401		0.323273	2.8011	0.00178995		0.101887	0.343369	0.560731		0.0819422	0.51331	0.476463		-0.139444	0.44405	0.300805		0.233403	1.06973	0.106298		O62360
C38H2.2	Q18515	-3.13078	-2.99532	-2.90518	-2.67528	-2.66239	-2.97057	-2.05914	-2.28339	-2.13365	-2.1281	-2.30372	-2.43359	-2.92054	-3.25298	-2.77956	-2.2912	-2.20245	-2.24041	3	3	12.1	12.1	12.1	44.123	0	33.796	130140000	7	0.241016	0.93833	0.0411672		-0.12975	0.51573	0.260322		0.739674	2.18131	0.000139535	+	0.851707	3.1031	0	+	0.0260719	0.0582382	0.939296		0.610691	2.14852	0.0019189		-0.214944	0.550952	0.121435		-0.52473	2.14121	0.0172138		Q18515	Glycoprotein-N-acetylgalactosamine 3-beta-galactosyltransferase 1
ctl-2	Q27487	2.94613	2.94073	2.95503	3.20823	3.1396	3.21659	3.4362	3.43539	3.42228	3.42786	3.36324	3.38684	3.02068	3.01381	3.09016	3.37843	3.42372	3.43471	19	19	70.2	46.2	46.2	57.466	0	225.2	7141400000	50	0.240847	3.20493	0.0041737		-0.0386442	0.930515	0.652291		0.37074	3.61658	0.000200708	+	0.483997	6.80795	0	+	0.0942523	1.72247	0.354836		0.243149	3.21688	0.0070666		-0.146595	1.88095	0.0386288		-0.224145	2.77344	0.0430259		Q27487	Peroxisomal catalase 1
gad-3	Q960A1	-3.99885	-4.0597	-3.91549	-3.83646	-3.82648	-3.58894	-3.63616	-3.34319	-3.56054	-3.77247	-3.673	-3.5808	-3.991	-3.99634	-3.93884	-3.96732	-3.74295	-4.03119	6	4	5.9	5.9	4.6	137.69	0	17.078	122010000	7	0.240718	1.2414	0.0251772		-0.162127	0.713714	0.125929		0.0615746	0.277014	0.690852		0.478051	2.0994	0.00154119		0.0159518	0.128227	0.93398		0.237333	0.929066	0.0527319		-0.224766	1.27123	0.0251769		0.163191	0.615353	0.239811		Q960A1
vha-16	Q95YD5	3.71056	3.67861	3.63598	3.90376	3.80769	4.03353	4.0365	4.11617	4.00089	3.93176	3.92607	4.01178	3.54697	3.56466	3.57508	3.85073	3.7073	3.6922	17	17	55.5	55.5	55.5	39.937	0	230.53	7157900000	53	0.239943	1.5968	0.0163363		-0.0946554	1.01188	0.219683		0.187841	1.66989	0.0159465		0.376139	3.1325	0.00110621		-0.112813	2.08887	0.282172		0.136197	0.858164	0.142761		-0.352755	2.22993	0.00308046		0.164914	0.932608	0.170381		Q95YD5
dnc-4	Q18194	-0.475639	-0.461119	-0.401747	-0.187845	-0.229084	-0.202135	-0.401924	-0.343321	-0.348684	-0.16337	-0.286951	-0.208317	-0.390051	-0.339149	-0.452093	-0.196022	-0.175068	-0.145023	5	5	14.8	14.8	14.8	46.49	0	34.461	129760000	5	0.239813	3.13851	0.00466939		0.145097	1.63032	0.0606458		0.221727	2.45913	0.00597059		0.0815252	1.30206	0.224689		0.0524038	0.589273	0.652418		-0.158288	2.68387	0.0300391		-0.18741	2.23944	0.0159937		-0.034317	0.83278	0.688793		Q18194
	Q9XVL1;A9UJP1;D9N146;D9N147	0.635994	0.716196	0.731735	1.0471	0.938717	0.817051	0.885992	0.898733	0.923426	1.22688	1.08906	1.17644	0.590891	0.59523	0.622026	0.936207	0.976461	1.02941	6	3	27	27	15.2	23.14	0	36.464	3417300000	19	0.239649	1.52111	0.0181386		0.261407	2.47967	0.0112565		0.377978	3.71718	0.000209877	+	0.208075	2.5582	0.00811724		-0.0919259	1.3746	0.384512		-0.0315736	0.17808	0.847959		-0.331575	2.10614	0.00387361		-0.0464032	0.257368	0.710147		Q9XVL1;A9UJP1;D9N146;D9N147
pdp-1	Q9N4M0	-0.199646	-0.221365	-0.261209	0.0906143	0.0144253	-0.0692158	-0.0464077	-0.154783	-0.0499477	0.1705	0.026083	0.102804	-0.231632	-0.236197	-0.244818	0.0100937	0.0629139	0.0496788	7	7	18.4	18.4	18.4	50.65	0	25.237	255410000	8	0.239348	2.07267	0.010304		0.183509	1.54335	0.0416145		0.278444	4.15855	0.00078551	+	0.143694	1.64481	0.0378991		-0.010142	0.213587	0.951248		-0.0956542	0.754583	0.308427		-0.24949	2.24082	0.00730364		-0.0289542	0.232889	0.796747		Q9N4M0
	Q95QU1	-3.34125	-3.18295	-3.18307	-2.97224	-3.10182	-2.91518	-2.6774	-2.46787	-2.94422	-2.93634	-2.90921	-3.01485	-3.1188	-3.14441	-3.09532	-2.98413	-2.98762	-3.24988	1	1	7.3	7.3	7.3	30.395	0	6.2569	21170000	1	0.23934	1.45542	0.0196498		-0.256969	0.84347	0.0561704		0.0456352	0.196771	0.793433		0.539256	1.66356	0.00226493		0.11624	0.998204	0.355116		0.299915	0.944903	0.0381164		-0.123101	1.01341	0.123897		0.0774657	0.30335	0.57618		Q95QU1
clec-265	Q21471	-2.76978	-2.49001	-3.01686	-2.53662	-2.53877	-2.4835	-2.68487	-2.32348	-2.47748	-2.36558	-2.42525	-2.31423	-2.91522	-3.22702	-2.9986	-2.59006	-2.72924	-2.65965	3	3	13.4	13.4	13.4	35.909	0	15.111	78668000	3	0.239251	0.71328	0.0672849		0.126924	0.507366	0.270596		0.387298	1.72488	0.00276607		0.263609	0.644483	0.0529669		-0.28806	0.740431	0.246357		0.0243578	0.0809635	0.911095		-0.527311	2.28885	0.00115743		0.140013	1.47366	0.150199		Q21471
tim-8	Q9N408	1.66712	1.74746	1.73503	1.97313	1.90416	1.98995	1.79432	1.82158	1.77846	1.90239	1.90756	1.92109	1.72186	1.67638	1.71906	1.90023	1.8947	1.85357	7	7	88	88	88	9.5778	0	46.298	4822100000	31	0.239213	2.56464	0.00645019		0.112229	2.90902	0.0681141		0.177065	2.98	0.00880616		0.081583	1.36306	0.214828		-0.0107702	0.137263	0.952909		-0.15763	2.24911	0.0367883		-0.249983	2.94069	0.00445052		0.0729179	1.13961	0.370207		Q9N408	Mitochondrial import inner membrane translocase subunit tim-8
	P90889	1.97337	1.94952	1.96337	2.24858	2.18826	2.16561	2.72877	2.80876	2.73862	2.30173	2.22787	2.28756	1.88454	1.90648	1.89762	1.9146	1.92197	1.89391	10	10	57.7	57.7	57.7	22.043	0	132.73	2433500000	29	0.23873	3.12596	0.00468943		-0.486334	3.86485	0.000897436	+	0.0139472	0.591048	0.901695		0.796632	5.16243	0	+	-0.0658741	2.66064	0.452237		0.557902	4.02761	0.000162257	+	-0.304604	3.54608	0.00182237		0.290657	3.42868	0.0255686		P90889
glb-1	P30627	0.856262	0.89369	0.927536	1.1412	1.1843	1.06757	2.01385	2.17134	1.96201	1.62847	1.49401	1.60472	0.782127	0.672615	0.764668	1.27734	1.20303	1.23018	6	6	45.3	45.3	45.3	18.501	0	51.037	4038800000	13	0.238525	2.40854	0.00763193		-0.473337	2.48414	0.00299154		0.497046	3.60435	0.000176471	+	1.15657	4.19999	0	+	-0.152693	1.73536	0.231245		0.918045	3.67167	0	+	-0.391218	2.90487	0.0012531		-0.105829	1.23019	0.234954		P30627	Globin-like protein
wnk-1	X5M5N0	-0.889734	-1.03336	-0.990395	-0.674267	-0.741039	-0.783636	-0.990317	-1.06951	-0.977169	-0.61573	-0.793612	-0.688078	-0.96636	-0.952431	-0.865061	-0.672277	-0.644346	-0.62225	4	4	3.1	3.1	3.1	199.21	0	21.996	89504000	5	0.238183	1.95955	0.0117623		0.313192	2.21399	0.00901244		0.281659	2.89505	0.0019154		-0.0411688	0.329626	0.808264		0.0432129	0.336115	0.753055		-0.279352	2.54009	0.00705313		-0.19497	1.91182	0.018565		-0.0866896	1.16583	0.303605		X5M5N0
	A0A1X7RBP4	-2.09515	-2.03399	-1.82827	-1.74724	-1.81462	-1.68196	-1.52943	-1.38946	-1.53146	-1.59495	-1.60006	-1.68378	-1.93327	-1.94062	-1.98723	-1.95076	-1.86655	-1.87566	4	4	3	3	3	235.91	0	14.965	107580000	5	0.237867	1.24984	0.0253771		-0.142813	1.21739	0.080763		0.0560513	0.822245	0.534514		0.502354	2.23839	0.00122061		0.0320997	0.144517	0.867227		0.264487	1.91943	0.0132398		-0.205767	2.09943	0.0135011		0.149716	1.48592	0.138587		A0A1X7RBP4
T19C3.5	Q10011	-1.8533	-1.88758	-1.8574	-1.60898	-1.64998	-1.62582	-1.33374	-1.34045	-1.3994	-1.48827	-1.52527	-1.55238	-1.91869	-1.87731	-1.8851	-1.58888	-1.65335	-1.75406	6	6	12.4	12.4	12.4	54.808	0	11.556	76871000	7	0.237839	3.91555	0.00309615		-0.164111	2.37751	0.0324441		0.228268	1.99589	0.00766762		0.508231	4.56867	0.000284428	+	-0.0276028	0.761529	0.80922		0.270392	3.4506	0.00461159		-0.265442	3.96782	0.00231904		0.0371739	0.305776	0.734216		Q10011	Uncharacterized protein T19C3.5
F13E6.1	P55326	2.76893	2.83938	2.81227	3.13733	3.18047	2.81616	3.11235	3.15472	3.1242	3.477	3.34304	3.37182	2.87738	2.77146	2.9896	3.40068	3.46955	3.47193	9	9	58.5	58.5	58.5	21.287	0	134.41	4450500000	23	0.237796	0.953402	0.0409762		0.266859	2.4788	0.010708		0.567905	2.96964	0.00016376	+	0.323568	3.75054	0.00122753		0.0726217	0.475637	0.582838		0.0857722	0.301591	0.598125		-0.165174	0.559032	0.173374		-0.402732	1.5778	0.0350457		P55326	Uncharacterized protein F13E6.1
	Q965P1	-0.921343	-0.829533	-0.86834	-0.532635	-0.631662	-0.741613	-0.708759	-0.79831	-0.698751	-0.385504	-0.436634	-0.418451	-0.921085	-0.902021	-0.832993	-0.59993	-0.633234	-0.5882	1	1	9.2	9.2	9.2	16.586	0	9.1642	212170000	2	0.237768	1.6447	0.0159339		0.321744	3.10867	0.00434382		0.278245	3.12588	0.00174213		0.137798	1.53705	0.044505		-0.0122948	0.11867	0.950281		-0.0999702	0.664956	0.321542		-0.250063	1.71427	0.0115905		-0.0281823	0.172473	0.820829		Q965P1
xnp-1	Q9U7E0	-2.5202	-2.40284	-2.36162	-2.03405	-2.20002	-2.33753	-2.36781	-2.20371	-2.30134	-1.88412	-2.1405	-1.97763	-2.44424	-2.38097	-2.40258	-2.1769	-2.19666	-2.17508	4	4	5.4	5.4	5.4	156.19	0	8.9267	1137300000	5	0.237686	1.12037	0.0314181		0.2902	1.51107	0.0186534		0.22638	3.47538	0.00302212		0.137267	0.954879	0.0792868		0.0189562	0.137277	0.918703		-0.100419	0.430127	0.447819		-0.21873	1.14705	0.0322605		-0.00765006	0.0292317	0.966431		Q9U7E0	Transcriptional regulator ATRX homolog
	Q23659	-3.94512	-4.00703	-3.61525	-3.69047	-3.61882	-3.54549	-4.03773	-4.34756	-3.90571	-3.26532	-3.51668	-3.57266	-4.37214	-4.04267	-4.10874	-3.70294	-3.66347	-3.46315	2	2	18.2	18.2	18.2	17.411	0	4.4276	39655000	3	0.237541	0.858739	0.0494638		0.645447	1.79119	0.00388183		0.564664	1.9708	0.00038762	+	-0.241198	0.604807	0.0658056		-0.318713	0.944637	0.194038		-0.478739	1.59692	0.00618805		-0.556254	2.15708	0.00120325		-0.00841014	0.0333271	0.960316		Q23659
	Q965N8	1.30464	1.30855	1.24203	1.50274	1.47402	1.59023	0.894251	0.826147	0.92959	1.44761	1.40408	1.38051	1.28352	1.26269	1.31779	1.57618	1.56177	1.53128	17	17	16.9	16.9	16.9	147.65	0	139	791820000	30	0.237255	2.35124	0.00792711		0.527402	3.89083	0.00108527	+	0.268413	3.68101	0.00145168		-0.401745	3.37865	0.000917091	+	0.00292206	0.0368446	0.987859		-0.639001	3.79692	0	+	-0.234333	2.43529	0.0074871		-0.0340799	0.38366	0.735096		Q965N8
	Q23320	-0.031765	-0.0946732	-0.0433083	0.257227	0.131737	0.15214	0.481482	0.515123	0.77836	0.33856	0.264891	0.332949	-0.084816	-0.0101242	-0.169325	0.259573	0.14596	0.196014	2	2	8.4	8.4	8.4	36.135	0	15.682	976370000	3	0.23695	2.26115	0.00862024		-0.279522	1.35003	0.0235337		0.288604	2.15763	0.00337431		0.648237	2.60359	0.000662563	+	-0.0315062	0.250293	0.834866		0.411287	1.80981	0.00609298		-0.268456	1.95167	0.00770197		-0.020148	0.147211	0.866142		Q23320
	O61887	1.86802	1.87364	1.88986	2.1292	2.113	2.10013	2.15977	2.18916	2.14668	2.3357	2.25509	2.29418	1.85505	1.87899	1.86715	2.08658	2.11367	2.07621	7	7	27.6	27.6	27.6	31.477	0	35.193	1312100000	16	0.236935	4.6152	0.00264974		0.129787	2.09682	0.0613147		0.225093	4.16762	0.00238752		0.28803	4.46185	0.0012634		-0.0101115	0.458246	0.94949		0.0510953	1.55643	0.531765		-0.247046	4.65116	0.00238826		0.0219529	0.717985	0.799152		O61887
drr-2	O45781	1.42628	1.28617	1.31909	1.59617	1.44324	1.70122	1.11017	0.790165	0.926819	1.4748	1.49617	1.46229	1.27246	1.42793	1.42462	1.64333	1.60678	1.6904	5	5	25.6	25.6	25.6	23.046	0	40.412	483510000	6	0.236362	1.2883	0.0246152		0.535367	2.34128	0.00273778		0.271834	2.06109	0.00420308		-0.40146	1.77051	0.00310121		0.0311559	0.178032	0.857688		-0.637822	2.2307	0.00170486		-0.205206	1.06239	0.0405224		-0.0666281	0.351682	0.584173		O45781
clp-1	P34308	3.20365	3.18245	3.20759	3.47009	3.42946	3.40211	3.60975	3.66167	3.61055	3.61177	3.56649	3.62017	3.12469	3.154	3.18829	3.45946	3.4456	3.42946	26	25	41.9	41.9	40.6	83.642	0	281.61	4430500000	67	0.235994	3.42838	0.00406842		-0.0278479	0.50958	0.778985		0.289179	3.84911	0.000730585	+	0.42943	4.65628	0.000506702	+	-0.0422363	0.991951	0.68299		0.193436	2.74792	0.0169293		-0.278231	3.30234	0.00252057		-0.0109482	0.194906	0.913049		P34308	Calpain clp-1
ugt-21	Q18361;A0A061AKV1	-0.895227	-0.887628	-0.843431	-0.672478	-0.638786	-0.607246	-0.401808	-0.474209	-0.524549	-0.623236	-0.595078	-0.629232	-0.915199	-0.95553	-0.938889	-0.774431	-0.782686	-0.779543	3	3	8.8	6.9	6.9	59.852	0	13.966	26649000	3	0.235925	3.16586	0.00497048		-0.148993	1.79633	0.0530416		0.157653	3.72016	0.010021		0.408573	3.32377	0.00091922	+	-0.0611105	1.42598	0.516939		0.172648	1.89276	0.0361137		-0.297036	3.74574	0.00177558		0.139383	2.73676	0.102101		Q18361;A0A061AKV1
	A0A3B1DR12	0.152609	0.108419	0.114681	0.381741	0.332098	0.369154	0.337429	0.192837	0.278612	0.574644	0.505066	0.500048	0.199535	0.220888	0.258715	0.467583	0.446537	0.448635	5	1	8.8	8.8	1.3	67.045	0	16.449	97430000	5	0.235761	3.50192	0.00387889		0.25696	2.21846	0.0130209		0.227872	3.59798	0.00276502		0.144389	1.51048	0.0408409		0.101143	1.9886	0.318585		-0.0913715	0.960389	0.274773		-0.134618	2.38297	0.0379551		-0.0932541	2.33216	0.213252		A0A3B1DR12;A0A3B1E026;A0A3B1E4Y4
cst-2;cst-1	Q304D8;Q9NB31	-1.5601	-1.60551	-1.59367	-1.34926	-1.40069	-1.30225	-1.21448	-1.28871	-1.33301	-1.28656	-1.28897	-1.30054	-1.56201	-1.48711	-1.62127	-1.3433	-1.36525	-1.46597	6	6	21.9	21.9	21.9	46.471	0	25.754	232570000	8	0.235695	2.76739	0.00619225		-0.0132853	0.14122	0.913657		0.165295	1.4208	0.0263894		0.307691	2.93524	0.0020254		0.0296265	0.291431	0.834757		0.0719957	0.737459	0.454751		-0.206069	1.89224	0.0159355		0.0407734	0.359501	0.69903		Q304D8;Q9NB31	Serine/threonine-protein kinase cst-1;Serine/threonine-protein kinase cst-1 37kDa subunit;Serine/threonine-protein kinase cst-1 18kDa subunit
zfh-2	V6CLS4;V6CLT5;V6CKG1;V6CJA9;V6CLN5;V6CLP1	-2.03506	-1.90032	-2.0487	-1.82622	-1.83403	-1.61693	-1.81098	-1.685	-1.76206	-1.56698	-1.64969	-1.82792	-1.871	-1.93745	-1.92926	-1.6883	-1.69515	-1.79654	2	2	2.2	2.2	2.2	113.95	0	5.2491	55590000	2	0.235635	1.29299	0.0246225		0.0711536	0.345817	0.5611		0.185909	1.9855	0.012826		0.242013	1.80714	0.00970924		0.0821247	0.726275	0.496202		0.00637786	0.0267394	0.9742		-0.15351	0.970289	0.0797551		-0.0323985	0.152671	0.813169		V6CLS4;V6CLT5;V6CKG1;V6CJA9;V6CLN5;V6CLP1
	O01889	-3.38892	-3.75307	-3.2065	-3.25478	-3.2166	-3.17027	-2.99707	-3.28463	-3.02394	-3.27138	-3.25595	-3.22655	-3.36932	-3.16314	-3.20849	-3.23326	-3.27866	-3.18834	1	1	5.4	5.4	5.4	39.369	0	19.803	8592200	1	0.235619	0.656211	0.0798246		-0.149419	0.739765	0.135421		0.0135654	0.0700101	0.939262		0.347623	0.874796	0.0209268		0.202517	0.515272	0.358592		0.112004	0.518108	0.346882		-0.033102	0.188478	0.841593		0.0195367	0.212103	0.853353		O01889
	O45011;O01854	5.19909	5.17683	5.07625	5.5652	5.17841	5.41537	5.50456	5.59406	5.50356	5.55099	5.45709	5.51306	5.13781	5.18109	5.19447	5.72534	5.42613	5.5552	24	18	60.9	60.9	48.9	44.742	0	222.34	28575000000	83	0.235607	0.927047	0.0436292		-0.0270144	0.266238	0.816465		0.397769	1.96697	0.0017652		0.38334	2.86673	0.00121474		0.0203997	0.188021	0.901554		0.147733	0.562829	0.221636		-0.215207	0.880075	0.0500789		-0.182562	0.571603	0.234718		O45011;O01854
	A7WK43;U4PE54	-2.54053	-2.60633	-2.7789	-2.35844	-2.41191	-2.44863	-2.7961	-2.93528	-3.12457	-2.60794	-2.6753	-2.59424	-2.63019	-2.6987	-2.49396	-2.51522	-2.44527	-2.70891	2	2	29.2	29.2	29.2	13.382	0	12.958	49961000	3	0.235592	1.44539	0.0205797		0.326157	1.52936	0.015729		0.0511475	0.198404	0.775983		-0.310066	1.2261	0.0120352		0.0343037	0.135923	0.866086		-0.545658	2.28112	0.00190433		-0.201289	1.42728	0.0261392		0.150141	0.838504	0.206129		A7WK43;U4PE54
	Q93540	2.30944	2.29401	2.35711	2.58428	2.58308	2.49994	2.81467	2.8777	2.81117	2.73276	2.68953	2.74932	2.09621	2.0878	2.10618	2.31516	2.30669	2.33583	10	9	36.4	36.4	33.9	33.49	0	60.015	996160000	20	0.235579	2.65385	0.00641768		-0.110645	1.77388	0.0975948		0.2225	4.59062	0.00223879		0.514325	4.2397	0.000264878	+	-0.223459	3.46116	0.0802256		0.278747	2.85631	0.00567353		-0.459037	4.06601	0.000289738	+	0.236537	2.89731	0.036		Q93540
zgpa-1	Q18418	-6.1221	-6.10543	-5.65732	-5.81404	-5.75966	-5.6046	-6.17576	-6.34913	-6.38783	-5.7022	-5.89143	-6.00358	-6.05247	-5.59153	-5.82469	-5.55424	-6.00901	-5.7775	1	1	3.7	3.7	3.7	49.451	0.0016329	2.2537	2596800	2	0.23552	0.646227	0.0822772		0.438501	1.79429	0.00747887		0.0426445	0.0805396	0.881715		-0.34262	0.969155	0.016855		0.138723	0.275447	0.560595		-0.57814	2.51137	0.00119646		-0.096797	0.26241	0.602395		0.0541525	0.137479	0.770776		Q18418
dis-3	Q17632	2.34487	2.37144	2.35666	2.589	2.5175	2.67238	2.02843	1.87511	2.02811	2.4052	2.40078	2.34841	2.4437	2.36085	2.37052	2.56814	2.58187	2.55773	19	19	25.8	25.8	25.8	108.78	0	145.23	1040200000	23	0.235306	2.18056	0.00986272		0.407578	2.77585	0.00312347		0.177554	2.55347	0.0102907		-0.380437	2.74295	0.00125415		0.0340366	0.552959	0.768632		-0.615743	3.08655	0.000119017	+	-0.20127	1.74956	0.0197441		0.0237153	0.201857	0.832483		Q17632	Probable exosome complex exonuclease RRP44
nlp-36	Q03561	-2.25093	-2.27802	-2.30655	-2.00638	-2.00741	-2.11642	-1.79764	-1.7858	-1.81938	-2.00653	-2.14867	-2.04588	-2.28516	-2.39202	-2.21548	-2.22292	-2.24599	-2.22734	1	1	12.2	12.2	12.2	9.427	0	7.734	1107300000	2	0.235097	2.38258	0.00800728		-0.266088	2.44171	0.0111494		0.0654742	0.560575	0.525474		0.477562	4.84302	0.000269395	+	-0.019055	0.130156	0.919967		0.242465	2.51722	0.00982911		-0.254152	1.80472	0.0096033		0.188678	2.14792	0.0713652		Q03561	Neuropeptide-like peptide 36
snf-6	O76689	-4.88797	-5.27691	-4.78767	-4.57746	-5.05083	-4.62059	-4.52781	-4.53953	-4.93943	-4.59286	-4.57912	-4.25707	-4.95695	-5.15355	-4.85569	-4.66948	-4.62254	-4.3115	1	1	2.7	2.7	2.7	80.419	0	9.6076	18743000	2	0.234556	0.479732	0.142429		0.192572	0.480242	0.184205		0.454224	1.47905	0.00304578		0.315264	0.715415	0.0358631		-0.00454553	0.00864571	0.993025		0.0807076	0.148114	0.766938		-0.239102	0.614932	0.0832942		-0.215122	0.498964	0.239581		O76689	Sodium-dependent acetylcholine transporter
plc-4	Q21754	1.29019	1.30735	1.36791	1.54284	1.52184	1.60186	1.71985	1.74672	1.68674	1.63539	1.63387	1.65881	1.27144	1.29152	1.25085	1.57294	1.55611	1.5044	12	12	23.4	23.4	23.4	85.868	0	91.299	519080000	15	0.233701	2.64837	0.00655248		-0.0750764	1.76476	0.24702		0.273209	3.48835	0.00154833		0.395954	3.76254	0.000871542	+	-0.0505441	0.89495	0.625084		0.162253	2.26947	0.0336223		-0.284245	3.35727	0.00234598		0.0110359	0.128093	0.918167		Q21754	Phosphoinositide phospholipase C
eat-6	P90735	5.16793	5.19179	5.17133	5.43987	5.38185	5.41036	5.46753	5.52326	5.51093	5.58781	5.52174	5.57757	5.11652	5.09744	5.13026	5.39665	5.36199	5.36669	45	45	51.7	51.7	51.7	111	0	323.31	36031000000	172	0.233676	3.66116	0.0037676		0.0617987	1.09262	0.41777		0.26037	4.25554	0.00112973		0.323556	4.20495	0.00108703		-0.0622775	2.17193	0.48337		0.0898806	1.7104	0.183313		-0.295953	3.98009	0.00156678		0.0355835	0.826332	0.678781		P90735;G5EFV6
snb-1	O02495	0.879114	0.857189	0.795359	1.14798	1.09513	0.989281	0.984802	0.998207	0.948475	1.19915	1.15432	1.08884	0.846672	0.743626	0.803818	1.04089	1.06683	0.967249	5	5	47.7	47.7	47.7	12.025	0	149.79	2805700000	34	0.233575	1.93543	0.0127247		0.170279	2.07031	0.0347511		0.22695	2.23749	0.00650443		0.133274	1.98966	0.0374841		-0.0458488	0.515571	0.70438		-0.100301	0.959071	0.231337		-0.279424	2.13868	0.00594844		0.0524737	0.401226	0.626542		O02495	Synaptobrevin-1
	H2KZL1;Q9UA61;H2KZL0	1.03131	0.968328	1.02493	1.26806	1.18549	1.27156	1.40171	1.40611	1.2998	1.38001	1.29692	1.43375	1.00075	1.06203	1.02195	1.47767	1.36667	1.32957	4	4	13.3	13.3	13.3	38.063	0	13.56	164740000	5	0.233516	2.60352	0.00667118		0.00102043	0.00633804	0.994297		0.363062	2.78642	0.000542773	+	0.361018	3.07511	0.00120653		0.0200545	0.30337	0.886283		0.127502	1.33492	0.0987361		-0.213462	2.51308	0.0087396		-0.1496	1.33007	0.148027		H2KZL1;Q9UA61;H2KZL0	Galectin
	Q95PZ5	-3.39396	-3.47533	-3.23127	-3.23534	-2.97604	-3.18923	-2.67482	-3.04538	-3.00594	-2.85197	-2.91341	-3.15639	-3.44557	-3.50063	-3.48069	-3.02742	-2.65726	-2.63177	1	1	4.6	4.6	4.6	28.848	0.00083724	2.6997	9743500	1	0.233316	1.02016	0.0371615		-0.0652103	0.16379	0.734659		0.70348	2.26183	0.000141639	+	0.458143	1.53513	0.00352217		-0.108775	0.67135	0.437716		0.224826	0.724204	0.0830048		-0.342091	1.863	0.00473187		-0.361389	1.12745	0.0653409		Q95PZ5
haf-3	O17895	1.39937	1.39226	1.45265	1.66311	1.60368	1.67736	1.64108	1.67988	1.5706	1.70315	1.64596	1.67471	1.4522	1.43782	1.43298	1.68812	1.61766	1.627	12	12	29.3	29.3	29.3	73.083	0	88.416	696540000	21	0.233287	2.85715	0.00608872		0.0440884	0.540843	0.651278		0.203259	3.05537	0.00559325		0.215759	2.35562	0.00835997		0.0262407	0.58845	0.828021		-0.0175279	0.169094	0.903871		-0.207047	3.0533	0.00767936		0.00378736	0.0408071	0.976359		O17895
	O17799	-5.33243	-5.32509	-5.27684	-5.03112	-5.02992	-5.17375	-5.25118	-5.99806	-5.72222	-5.37112	-5.13248	-5.79006	-5.03689	-5.36237	-5.10718	-5.3403	-5.03583	-5.18901	1	1	4.1	4.1	4.1	32.225	0	4.743	12104000	1	0.233192	1.99463	0.0120408		0.225936	0.318418	0.300826		-0.0195662	0.0508142	0.937031		-0.345701	0.723146	0.0317213		0.14264	0.641173	0.377488		-0.578893	1.2185	0.00919093		-0.0905517	0.341121	0.541145		0.110118	0.477914	0.378901		O17799	Major sperm protein
cas-1	Q95YA9	3.25697	3.25025	3.29988	3.54094	3.47518	3.48995	3.52306	3.55114	3.51744	3.58827	3.57049	3.5625	3.27016	3.30964	3.30801	3.53048	3.55741	3.5646	29	5	36.5	36.5	6.8	133.28	0	314.92	5140300000	61	0.232993	3.11443	0.00531472		0.0432065	1.54276	0.563259		0.254892	3.98339	0.00153502		0.261517	3.81765	0.00224604		0.0269076	0.595825	0.821981		0.0285238	0.563319	0.80379		-0.206085	3.01441	0.00777802		-0.0488071	1.01997	0.553784		Q95YA9	Adenylyl cyclase-associated protein
	K8FDY8;O46010;A5Z2W6	1.3264	1.34123	1.28757	1.59516	1.55556	1.50332	2.10141	2.15573	2.08127	1.75349	1.66825	1.6512	1.07717	1.03462	1.1261	1.46093	1.43515	1.5013	6	6	28.5	28.5	28.5	31.333	0	30.092	335910000	10	0.232944	2.77305	0.00626836		-0.421822	3.39676	0.00147817		0.386496	3.53287	0.000207065	+	0.794402	5.07481	0	+	-0.239103	2.82358	0.0843429		0.561458	4.07041	0.000168498	+	-0.472047	3.64002	0.000267161	+	0.0855516	1.22411	0.302588		K8FDY8;O46010;A5Z2W6
flp-28	Q7YWT6	-3.01414	-2.85701	-2.78643	-2.25312	-2.43742	-3.26996	-2.86466	-2.91073	-2.83995	-2.18818	-2.30602	-2.25797	-3.01953	-3.28401	-2.94488	-2.5185	-2.25896	-2.26369	2	2	50.7	50.7	50.7	7.6898	0	40.756	151680000	8	0.232361	0.294219	0.346384		0.621062	3.99781	0.000348315	+	0.735755	2.27167	0.000145847	+	0.0140794	0.0699215	0.950241		-0.196945	0.734179	0.294494		-0.218281	0.280201	0.412555		-0.429305	0.581245	0.0511598		-0.30645	0.399879	0.250576		Q7YWT6
	Q8WTL3;A0A2C9C360	-1.86933	-1.86041	-1.89164	-1.55374	-1.73915	-1.63292	-1.2214	-1.14975	-1.30423	-1.619	-1.55645	-1.55611	-1.98225	-1.96338	-1.92075	-1.68065	-1.76509	-1.69593	1	1	9.1	9.1	9.1	17.472	0	4.8761	49940000	1	0.231855	1.882	0.0132786		-0.35206	2.69213	0.00481548		0.241567	2.79739	0.00344135		0.648665	3.84873	0	+	-0.0816657	1.79193	0.399721		0.41681	2.40248	0.00289454		-0.313521	2.28154	0.00363103		0.0719544	0.531233	0.486333		Q8WTL3;A0A2C9C360
unc-116	P34540	3.11702	3.12438	3.08399	3.33977	3.3033	3.37748	3.30308	3.33296	3.27198	3.43644	3.37662	3.40457	3.11974	3.12931	3.1513	3.45406	3.39257	3.39861	26	26	42.5	42.5	42.5	91.893	0	301.36	4035800000	47	0.231718	3.13929	0.00540933		0.1032	1.85759	0.110794		0.281629	3.69287	0.000952206	+	0.194211	3.07642	0.00758861		0.0249875	0.737149	0.829674		-0.0375074	0.606426	0.733545		-0.206731	3.04523	0.00770479		-0.0748984	1.21318	0.353709		P34540;E9P841	Kinesin heavy chain
dpf-3	Q965K3;H2KZK7	2.92022	2.91876	2.8865	3.15026	3.05244	3.2175	3.06668	3.06219	3.00631	3.16545	3.15003	3.15758	2.92535	2.97625	2.94208	3.18342	3.16387	3.14386	20	20	29.3	29.3	29.3	105.36	0	147.7	1121600000	32	0.231572	2.03428	0.0118173		0.112623	2.31656	0.0763237		0.215825	3.48	0.00350346		0.136569	2.44212	0.028516		0.0393963	0.99402	0.703087		-0.0950025	0.853793	0.282246		-0.192176	1.72919	0.0223995		-0.0236492	0.182926	0.839519		Q965K3;H2KZK7
sorb-1	A0A4V0IL10;G5EC32	-1.42133	-1.33995	-1.59549	-1.2008	-1.27818	-1.18498	-1.60723	-1.68318	-1.50628	-1.16547	-1.22209	-1.2439	-1.4768	-1.55134	-1.49423	-1.11325	-1.2007	-1.25704	4	4	4.5	4.5	4.5	113.06	0	20.563	112410000	4	0.230939	1.33889	0.0240587		0.388411	2.63502	0.00351124		0.317126	2.5822	0.00175021		-0.146641	0.737788	0.101257		-0.0551996	0.282724	0.72435		-0.37758	2.52021	0.00333578		-0.286139	2.84233	0.00306805		-0.0309874	0.240559	0.785748		A0A4V0IL10;G5EC32;A0A4V0IMT6
let-2	P17140	1.96935	1.93929	1.95586	2.19266	2.15873	2.20587	2.30077	2.33524	2.59657	2.3974	2.31159	2.30393	2.04623	2.04548	2.00559	2.19488	2.19473	2.23795	10	10	7.4	7.4	7.4	167.75	0	119.09	10823000000	48	0.230921	3.81928	0.00367007		-0.0732218	0.303813	0.581628		0.176753	3.07096	0.00849427		0.456028	2.08268	0.00160657		0.0775992	2.07976	0.406243		0.225107	1.12098	0.0433374		-0.153322	2.85604	0.0220329		-0.0234311	0.510831	0.796583		P17140	Collagen alpha-2(IV) chain
ehs-1	Q9BIF4	0.0957985	0.129993	0.100986	0.397156	0.330536	0.291842	0.258831	0.138491	0.225786	0.45887	0.46689	0.453218	0.129137	0.136312	0.173521	0.431334	0.453732	0.451237	10	10	20	20	20	86.644	0	56.355	336280000	16	0.230918	2.68122	0.0066083		0.251957	2.65366	0.011192		0.29911	4.37449	0.00040021	+	0.0987765	1.23893	0.129887		0.0373974	1.00909	0.714421		-0.132142	1.30946	0.0923028		-0.193521	2.34169	0.0135901		-0.10559	1.54229	0.212978		Q9BIF4
nspc-18;nspc-20;nspc-17	Q8MQ91;G5ECP8;G5ECN6	-2.16953	-2.15346	-2.09208	-1.97004	-1.87076	-1.88166	-1.61423	-1.83103	-1.57628	-1.91255	-1.75581	-1.77037	-1.95522	-2.09355	-1.99445	-1.71911	-1.69688	-1.74004	3	3	31.1	31.1	31.1	11.437	0	63.429	234310000	5	0.230865	2.37704	0.00852393		-0.139061	0.67306	0.173233		0.295732	2.63018	0.00193575		0.464508	2.30479	0.0012733		0.123946	1.22717	0.312956		0.233643	1.28364	0.0328289		-0.106918	0.966924	0.182393		-0.188814	2.29712	0.0673468		Q8MQ91;G5ECP8;G5ECN6
let-716	Q18038	3.84892	3.84301	3.8216	4.10237	4.00813	4.09526	3.44842	3.34685	3.48202	3.98368	3.91673	3.95636	3.82194	3.86139	3.84843	4.04665	4.03955	4.04335	36	36	26.5	26.5	26.5	192.26	0	165.85	1855300000	50	0.230743	2.73762	0.00644774		0.526496	3.51394	0.000893142	+	0.199263	4.14395	0.00396128		-0.412081	3.23963	0.000909926	+	0.00607618	0.159782	0.970257		-0.642824	3.65253	0.000178988	+	-0.224667	2.64142	0.00750646		0.0254033	0.346853	0.796507		Q18038
C05G5.4	P53596	3.09674	3.11999	3.09918	3.36612	3.32773	3.31426	3.58013	3.63789	3.53412	3.48705	3.3939	3.44461	2.99972	3.02374	3.05598	3.28397	3.23976	3.27931	12	12	46.3	43.2	43.2	33.797	0	119.56	10453000000	60	0.230734	3.7483	0.00380566		-0.142191	1.61418	0.0632345		0.241202	3.44399	0.00245699		0.478745	3.99379	0.000433471	+	-0.0788218	1.93399	0.406224		0.248011	2.73601	0.00843666		-0.309556	3.78983	0.00150115		0.0683537	1.5099	0.365938		P53596	Probable succinyl-CoA ligase [ADP/GDP-forming] subunit alpha, mitochondrial
	X5LX67;Q20589	-2.45054	-2.39082	-2.50111	-2.18513	-2.23376	-2.23237	-2.47796	-2.23015	-2.36046	-1.97879	-2.08997	-1.91068	-2.5507	-2.39603	-2.49261	-2.14528	-2.13815	-2.17203	1	1	11.4	11.4	11.4	8.8893	0.0017921	2.2105	138460000	1	0.230404	2.52958	0.00776185		0.363042	1.82711	0.0101538		0.327959	2.67944	0.00132032		0.0913016	0.510575	0.437339		-0.0322879	0.228992	0.838292		-0.139102	0.883708	0.133128		-0.262691	2.27037	0.00612173		-0.0652672	1.57674	0.380972		X5LX67;Q20589
obr-1	Q95Q23;G2HK04;Q9U2C7;A7DTF2;A7DTF3	-0.759552	-0.794521	-0.751055	-0.441454	-0.526688	-0.645998	-0.438196	-0.322798	-0.436449	-0.342524	-0.442232	-0.459017	-0.703535	-0.819075	-0.79715	-0.454138	-0.472805	-0.516369	3	3	8.3	8.3	8.3	71.152	0	52.278	177830000	4	0.23033	1.71469	0.0159287		-0.0154432	0.105602	0.911266		0.292149	2.73093	0.00191383		0.369228	3.0982	0.00118645		-0.00487709	0.0439871	0.978625		0.138899	0.919702	0.127822		-0.235207	1.56586	0.0159304		-0.0569426	0.385968	0.609725		Q95Q23;G2HK04;Q9U2C7;A7DTF2;A7DTF3	Oxysterol-binding protein
ttr-32	Q95Y92	1.23728	1.19052	1.25723	1.58619	1.56229	1.22718	1.42385	1.43394	1.38118	1.85772	1.62276	1.79316	1.12982	1.14735	1.26765	1.43413	1.52054	1.56272	7	7	58.3	58.3	58.3	15.581	0	51.12	501420000	15	0.230205	0.914288	0.0465117		0.344889	2.06153	0.00861556		0.324186	2.31178	0.00196437		0.184643	2.71177	0.0108045		-0.0467364	0.418055	0.71544		-0.0455615	0.144576	0.826637		-0.276941	1.0517	0.0245964		-0.047245	0.143814	0.778643		Q95Y92
immt-1	Q22505	4.70737	4.71494	4.68313	4.93413	4.92356	4.93821	5.08424	5.10868	5.05462	5.09457	5.04449	5.08345	4.6358	4.62044	4.64975	4.94266	4.92615	4.93509	39	39	59.2	59.2	59.2	75.996	0	323.31	12675000000	94	0.230155	4.58452	0.00308056		-0.00834338	0.141891	0.939815		0.299301	5.1793	0.00026009	+	0.380699	4.49741	0.000830671	+	-0.0664825	2.18499	0.460396		0.150544	3.12441	0.0299768		-0.296637	5.19848	0.00116038		-0.00266393	0.153931	0.980027		Q22505
lec-2	Q20684	4.31103	4.31779	4.25415	4.53175	4.47393	4.56522	4.74337	4.82662	4.70266	4.56886	4.52849	4.55708	4.29317	4.29397	4.28555	4.46561	4.40441	4.42455	26	11	32.7	32.7	17.6	131.93	0	323.31	27815000000	139	0.229309	2.6257	0.00717226		-0.206078	2.23502	0.0205717		0.140632	2.82034	0.0183146		0.463225	3.42793	0.000648057	+	-0.00343068	0.0583134	0.983673		0.233916	2.17903	0.0142127		-0.23274	3.01435	0.00533756		0.0921078	1.33911	0.264794		Q20684
	Q21298	1.31625	1.26282	1.29855	1.5669	1.48421	1.51437	0.728388	0.651907	0.747635	1.45338	1.38168	1.39004	1.3466	1.29899	1.36224	1.56608	1.54864	1.56125	5	5	15.4	15.4	15.4	48.674	0	27.292	136600000	6	0.229289	2.86899	0.00627318		0.699058	4.33636	0	+	0.222713	3.4559	0.0031716		-0.58323	4.21047	0	+	0.043403	0.814327	0.688178		-0.812518	4.55177	0	+	-0.185886	2.42299	0.0148542		-0.0368271	0.676933	0.679948		Q21298
	Q7YZG3;V6CKD2	0.352047	0.298603	0.24881	0.532623	0.516382	0.538055	0.85667	0.924046	0.819572	0.632212	0.661188	0.637539	0.189039	0.182724	0.228411	0.372906	0.430975	0.342772	5	5	42.6	42.6	42.6	17.867	0	58.39	556500000	7	0.2292	2.77453	0.00645264		-0.223117	2.66044	0.0145041		0.182159	2.45302	0.0100708		0.566943	3.73042	0.000262241	+	-0.099762	1.40618	0.355762		0.337742	3.38045	0.00257006		-0.328962	4.51273	0.000685083	+	0.146803	2.27348	0.10499		Q7YZG3;V6CKD2
R05D3.8	P34541	-4.64406	-4.90074	-5.19421	-4.44788	-4.72621	-4.87747	-5.18116	-5.06539	-5.29281	-5.41861	-4.96958	-5.20004	-4.70918	-4.51121	-4.72398	-4.92122	-5.22689	-4.73171	1	1	5.8	5.8	5.8	35.436	0.00017379	3.4223	13146000	2	0.229149	0.492859	0.138671		-0.0162881	0.0380311	0.941369		-0.311818	0.911341	0.0176905		-0.266786	0.708305	0.0436083		0.264881	0.697421	0.256757		-0.495934	1.60179	0.00585259		0.0357323	0.0886522	0.887986		0.276086	0.652376	0.156108		P34541	Putative RNA-binding protein R05D3.8
	P91340	1.34797	1.30406	1.39919	1.62231	1.47502	1.64126	1.05608	0.88212	0.971842	1.44135	1.3598	1.41902	1.31753	1.33989	1.37457	1.59347	1.61201	1.62898	10	10	16.2	16.2	16.2	84.692	0	43.944	460900000	12	0.229127	1.74267	0.0157229		0.436713	2.84171	0.00268483		0.267492	3.78574	0.0013174		-0.380393	2.57441	0.00161828		-0.00640933	0.0698048	0.970412		-0.609519	2.95611	0.000543326	+	-0.235536	1.88938	0.011118		-0.0319557	0.234563	0.782471		P91340
ubc-14	Q9U1Q1	0.562473	0.576056	0.519064	0.855806	0.742508	0.745335	0.562351	0.568226	0.597446	0.508366	0.559309	0.528889	0.659672	0.684618	0.725298	0.662205	0.67651	0.615482	3	3	25.9	25.9	25.9	19.056	0	14.051	105040000	4	0.228685	2.29265	0.00969676		-0.0438201	1.12295	0.580817		-0.0384636	0.65539	0.719392		0.0234769	0.505301	0.874623		0.137332	2.22757	0.230507		-0.205208	2.21029	0.0191802		-0.0913537	1.02305	0.24435		0.129817	1.44948	0.165686		Q9U1Q1
	Q9XUN8;A0A486WVT5	0.841738	0.830112	0.838215	1.07642	1.03396	1.08475	1.2408	1.23623	1.22859	1.28094	1.28252	1.30899	0.937986	0.916945	0.939598	1.34651	1.3034	1.30757	8	8	16.4	16.4	16.4	69.255	0	33.941	348290000	10	0.228355	3.84328	0.00380084		0.0556075	2.32721	0.391538		0.387648	4.81375	0.000160475	+	0.39852	6.8447	0.000474474	+	0.0948213	3.52302	0.297901		0.170165	3.34081	0.0199472		-0.133533	2.81551	0.0336428		-0.254115	3.58271	0.0288777		Q9XUN8;A0A486WVT5
mop-25.1	Q7Z2A5;Q21643	1.04083	1.07116	1.03662	1.32848	1.22863	1.27644	1.45888	1.52591	1.5374	1.34226	1.27324	1.32564	0.993748	0.975155	0.914864	1.09477	1.08205	1.12628	6	6	22.8	17.5	17.5	43.47	0	37.219	202600000	7	0.22831	2.75172	0.0066233		-0.193682	2.41859	0.0216571		0.139778	2.16787	0.0244119		0.457856	4.16257	0.000506363	+	-0.0882842	1.55321	0.385162		0.229546	2.42894	0.0123276		-0.316594	2.97204	0.00226673		0.176817	2.296	0.0722854		Q7Z2A5;Q21643
	Q965K2;U4PEV8;U4PRR4;U4PBN2	0.673868	0.722189	0.701004	0.939281	0.916019	0.926094	0.361557	0.180828	1.10379	0.930758	0.878601	0.894817	0.658722	0.656569	0.70715	1.04589	1.00588	1.03343	10	10	14.2	14.2	14.2	109.9	0	90.725	369060000	12	0.228111	3.90397	0.003766		0.352666	0.55217	0.0805929		0.354255	4.19779	0.000210526	+	-0.150294	0.205387	0.655805		-0.0248737	0.502506	0.84206		-0.378405	0.599601	0.0678607		-0.252985	3.8435	0.00297111		-0.10127	2.75928	0.17508		Q965K2;U4PEV8;U4PRR4;U4PBN2;U4PBH1
far-8	Q21152	0.892593	0.883833	0.895462	1.12913	1.12739	1.09941	1.42978	1.49386	1.48487	1.31203	1.40283	1.33111	0.922678	0.909821	0.943705	1.13927	1.0928	1.08572	6	6	31.9	31.9	31.9	26.394	0	47.199	337140000	10	0.228013	4.6173	0.00314775		-0.120846	1.61956	0.0858759		0.180525	3.12237	0.00797612		0.578871	5.04295	0	+	0.0347716	1.53152	0.71731		0.350859	4.02657	0.00182848		-0.193241	3.82208	0.00743935		0.0127163	0.261892	0.894569		Q21152
	Q23447;U4PMA2	-1.91707	-1.98293	-1.94611	-1.64495	-1.63682	-1.88096	-1.59786	-1.67503	-1.68631	-1.55671	-1.68377	-1.75086	-1.83809	-2.00318	-1.99449	-1.89173	-1.85336	-1.8376	3	3	10	10	10	74.128	0	38.567	131010000	5	0.227792	1.29725	0.0259723		-0.0107104	0.0585095	0.941542		0.0843595	0.685272	0.333056		0.295635	3.031	0.00222117		0.00344849	0.0201783	0.987402		0.0678425	0.329521	0.640257		-0.224344	1.09459	0.0333146		0.139984	0.791492	0.226354		Q23447;U4PMA2
C08F8.2	Q17828	-0.0746746	-0.0384941	-0.08391	0.173885	0.10989	0.202414	-0.131432	-0.116056	-0.170568	0.162365	0.121586	0.17312	-0.0495319	-0.11536	-0.0327854	0.0744915	0.0938511	0.164545	9	9	13.5	13.5	13.5	81.009	0	54.057	204830000	15	0.227756	2.75587	0.00661829		0.291709	3.68421	0.00450418		0.176855	2.04833	0.0139563		-0.0736593	1.58484	0.259698		-0.000199636	0.00226679	0.999522		-0.301415	3.16003	0.0039379		-0.227956	2.44472	0.00779587		0.0511004	0.589847	0.590664		Q17828	ATP-dependent RNA helicase SUV3 homolog, mitochondrial
B0513.5	O45228	2.20741	2.14566	2.20053	2.43032	2.36984	2.43599	2.57697	2.63726	2.57603	2.51628	2.48264	2.50404	2.10348	2.08561	2.11355	2.30905	2.34105	2.3684	22	22	42.7	42.7	42.7	69.822	0	217.42	1675000000	40	0.227519	2.85697	0.00629859		-0.0957648	1.88203	0.132111		0.238623	3.63584	0.00236128		0.412218	3.89828	0.000829787	+	-0.0836563	1.77421	0.39353		0.184699	2.48999	0.0219242		-0.311175	3.78578	0.00137835		0.0725524	1.25014	0.362928		O45228	Proline dehydrogenase 1, mitochondrial
unc-57	B1V8A0	1.16596	1.21134	1.25727	1.45295	1.38437	1.47981	1.3	1.28631	1.2957	1.56058	1.53351	1.62675	1.17032	1.27427	1.21103	1.48534	1.51245	1.54893	13	13	56.2	56.2	56.2	42.856	0	164.17	1221400000	24	0.227517	2.37601	0.009282		0.279608	3.24864	0.00597291		0.297034	2.95655	0.00153966		0.082482	1.43803	0.196793		0.00701396	0.0606294	0.970479		-0.145035	2.14168	0.0465943		-0.220503	2.21956	0.0096338		-0.0765305	1.06194	0.362215		B1V8A0
nhr-86	A0A0K3AVA9;Q965W2	-4.12431	-3.93742	-3.88933	-3.78684	-3.86798	-3.61422	-4.33336	-4.60711	-4.62615	-4.46023	-4.05496	-4.09823	-3.91197	-3.86454	-3.94159	-3.60655	-3.93475	-3.98382	3	3	8.2	8.2	8.2	46.431	0	6.3433	15544000	3	0.227338	1.03032	0.0382084		0.317737	0.930877	0.037652		0.0643231	0.206302	0.734872		-0.538523	1.97825	0.00132175		0.0776539	0.444232	0.576		-0.765862	2.50163	0.000669704	+	-0.149684	0.893368	0.0950845		0.0853612	0.240176	0.605284		A0A0K3AVA9;Q965W2	Nuclear hormone receptor family member nhr-86
	Q95XR2	-0.624409	-0.570599	-0.668255	-0.445892	-0.408472	-0.327866	-0.350033	-0.426697	-0.382666	-0.424164	-0.350676	-0.396841	-0.495747	-0.65547	-0.533287	-0.398537	-0.299095	-0.410831	5	5	12.5	12.5	12.5	51.519	0	42.111	213700000	6	0.227011	2.14484	0.0115638		-0.00409508	0.0453288	0.969883		0.192013	1.48726	0.017674		0.234622	2.54658	0.00531058		0.0595862	0.46048	0.642494		0.00761159	0.0641105	0.95996		-0.167425	1.31806	0.0435446		-0.0245889	0.189546	0.830866		Q95XR2
3E324	G5EEZ4	-0.69569	-0.759171	-0.633251	-0.403322	-0.4916	-0.512314	-0.569029	-0.779146	-0.689123	-0.469805	-0.550177	-0.417059	-0.742512	-0.789982	-0.65641	-0.483364	-0.476648	-0.407909	8	8	27.4	27.4	27.4	43.219	0	48.872	310680000	10	0.226959	1.9975	0.013039		0.200086	1.3	0.0437026		0.273661	2.39977	0.00304804		0.0169379	0.0846509	0.938981		-0.0335973	0.249294	0.827867		-0.210021	1.40917	0.0351877		-0.260556	2.14576	0.00718619		-0.0131048	0.115556	0.909581		G5EEZ4
fbxa-38	Q9N5X0	-5.26934	-5.43834	-5.32295	-5.02237	-5.23754	-5.08986	-5.02147	-4.89265	-4.87619	-4.87385	-4.90043	-4.8073	-5.42074	-5.42393	-4.91771	-4.93835	-4.87979	-4.97954	1	1	3.6	3.6	3.6	34.694	0.0013247	2.4723	6877800	1	0.226951	1.31595	0.025394		0.0695763	0.577863	0.467228		0.321572	0.877257	0.0183246		0.413438	2.4369	0.00132225		0.0894124	0.195766	0.707909		0.186486	1.11864	0.0581706		-0.137539	0.312509	0.446852		-0.184033	1.2379	0.122897		Q9N5X0
aakg-1	A0A1I6CM85;A0A1I6CMB9;A0A1T5HUL8;Q9BHL6;A0A1I6CM90;A0A1I6CM91;A0A1T5HUK9	-1.33539	-1.42844	-1.36069	-1.14958	-1.18216	-1.1124	-1.24441	-1.19804	-1.1648	-1.14577	-1.12558	-1.12213	-1.2896	-1.17506	-1.30724	-1.11408	-1.01197	-1.08499	3	3	8.9	8.9	8.9	41.376	0	41.473	120800000	3	0.226792	2.56584	0.00780256		0.0712579	1.37297	0.305994		0.186951	1.6579	0.0162548		0.172421	2.05477	0.0179928		0.117539	1.10802	0.338775		-0.0543718	0.821939	0.572846		-0.109253	1.11509	0.148577		-0.0776981	0.999868	0.362881		A0A1I6CM85;A0A1I6CMB9;A0A1T5HUL8;Q9BHL6;A0A1I6CM90;A0A1I6CM91;A0A1T5HUK9
	Q3Y3Z9	1.26145	1.30001	1.33207	1.5171	1.4971	1.55945	1.78898	1.85874	1.72598	1.51105	1.55099	1.53724	1.29297	1.31457	1.2704	1.41705	1.40878	1.38439	8	8	37.5	37.5	37.5	33.826	0	102.86	563560000	10	0.226705	2.92965	0.00627077		-0.258145	2.52392	0.0112989		0.110758	2.63249	0.0398151		0.493392	3.46526	0.000517618	+	-0.00519689	0.0759205	0.975071		0.266687	2.48173	0.00823262		-0.231902	3.31093	0.00456909		0.121143	2.36124	0.142135		Q3Y3Z9
C10C6.6	P90747	1.79592	1.78151	1.81072	2.06778	1.96742	2.03301	2.00971	2.08576	2.03856	2.10594	2.05501	2.07922	1.77759	1.80364	1.78468	2.03281	2.08844	2.10312	15	15	17.1	17.1	17.1	131.97	0	91.379	1124600000	19	0.226691	2.75129	0.00666867		0.03538	0.594694	0.712682		0.286151	3.63595	0.000803695	+	0.248626	3.32978	0.00304708		-0.00741005	0.256904	0.961861		0.0219351	0.233888	0.876063		-0.234101	2.8135	0.00599142		-0.0520503	0.646161	0.574326		P90747	Probable manganese-transporting ATPase C10C6.6
	F5GU77;Q0PDK5	-6.1369	-6.0057	-5.64783	-6.07592	-5.49913	-5.53619	-5.71324	-5.04574	-5.1805	-5.01145	-5.1504	-5.32751	-5.36876	-5.7492	-5.60631	-5.70845	-5.80357	-5.76253	3	3	13.1	13.1	13.1	50.218	0	5.1463	13982000	3	0.226395	0.405284	0.205482		0.150043	0.268763	0.451442		-0.183427	0.735506	0.0576723		0.616983	1.15695	0.00495595		0.355389	0.90366	0.187931		0.390588	0.637928	0.0591959		0.128994	0.233536	0.578283		0.0544326	0.104015	0.803192		F5GU77;Q0PDK5
tbca-1	Q95XR1	1.18216	1.13556	1.13841	1.4088	1.32741	1.39867	0.831867	0.780409	0.911142	1.21385	1.24024	1.20864	1.22953	1.23071	1.28851	1.50809	1.50875	1.45099	4	4	41.4	41.4	41.4	12.294	0	81.007	1083400000	11	0.226251	2.79628	0.00662079		0.379771	3.1944	0.00293287		0.239693	3.03234	0.00305715		-0.310904	2.79377	0.00221742		0.0975412	1.7782	0.340156		-0.537155	3.5179	0.000120735	+	-0.12871	1.79268	0.0559383		-0.110984	1.59243	0.195502		Q95XR1
F37C4.5	O44400	4.87481	4.86506	4.83238	5.07885	5.08324	5.08853	5.5176	5.59364	5.50276	5.16638	5.13386	5.16475	4.79604	4.76832	4.80515	5.07763	5.02943	5.02227	32	32	66.2	66.2	66.2	61.443	0	323.31	56075000000	128	0.226119	4.17555	0.00367154		-0.383001	3.65975	0.00195035		0.253273	3.59894	0.00184603		0.68058	4.59756	0	+	-0.0675818	1.78789	0.467292		0.454461	4.05663	0.000548463	+	-0.293701	4.86694	0.00124461		0.0404275	1.0795	0.618325		O44400	Protein F37C4.5
exos-4.2	Q9N4P9	1.36248	1.2898	1.29315	1.58224	1.47098	1.57037	0.689302	0.524548	0.739449	1.36907	1.31802	1.27937	1.28514	1.3275	1.34216	1.52496	1.52014	1.50091	4	4	20.7	20.7	20.7	25.703	0	34.404	289570000	4	0.226049	2.22146	0.0107801		0.671052	3.18138	0.000928131	+	0.197074	3.347	0.00556269		-0.664046	3.1835	0.00033199	+	0.00311852	0.036153	0.986631		-0.890095	3.56526	0	+	-0.222931	2.32604	0.00870704		0.0258567	0.290159	0.801358		Q9N4P9
	Q94184	-6.64032	-5.90288	-6.03562	-5.96761	-6.12822	-5.80585	-5.56844	-5.54296	-5.55508	-5.6603	-6.07735	-5.56632	-5.66013	-6.40658	-6.10446	-6.18265	-5.87395	-5.81459	1	1	7.6	7.6	7.6	17.567	0.0042925	1.8361	8090200	1	0.225715	0.387706	0.223953		-0.212495	0.605772	0.111508		0.0999934	0.152403	0.736755		0.637446	1.31471	0.00337797		0.135884	0.162813	0.705464		0.411731	1.93571	0.00492067		-0.0898314	0.141029	0.768902		-0.010162	0.0230615	0.965998		Q94184
F55F8.3	P91341	-0.661623	-0.578754	-0.681299	-0.424931	-0.528814	-0.291777	-0.989715	-0.961505	-0.930352	-0.46953	-0.693701	-0.537815	-0.707499	-0.785183	-0.627161	-0.37084	-0.50209	-0.503241	8	8	12.3	12.3	12.3	102.2	0	41.105	272570000	10	0.225385	1.39303	0.023537		0.393509	2.34149	0.00480814		0.24789	1.76092	0.00780057		-0.319965	3.06248	0.00161175		-0.0660553	0.524371	0.59342		-0.54535	2.81779	0.000989372	+	-0.29144	1.6186	0.0087335		0.0435499	0.206711	0.74558		P91341	Periodic tryptophan protein 2 homolog
	Q22705	-4.34745	-4.45271	-4.36433	-4.19363	-4.25551	-4.03919	-5.0141	-5.10275	-4.81212	-4.2108	-4.60503	-4.59366	-4.11277	-4.00814	-4.38083	-3.95891	-4.17362	-3.9487	3	3	18.9	18.9	18.9	39.036	0	49.362	93083000	4	0.225382	1.45139	0.0220898		0.50649	1.50633	0.00882668		0.140166	0.454137	0.240034		-0.588159	2.51269	0.000871972	+	0.220918	0.890123	0.24898		-0.813541	2.78833	0.000140673	+	-0.00446447	0.0114841	0.989388		-0.135701	0.626073	0.271831		Q22705
	A0A5E4LXR0	-0.172483	-0.174683	-0.152439	0.0504074	0.0518093	0.0740414	0.257456	0.352354	0.296467	0.127781	0.0419121	-0.0100746	-0.127939	-0.0503464	-0.0977917	-0.250229	-0.168722	-0.188036	1	1	50.6	1.1	1.1	228.58	0	35.013	252200000	4	0.225288	4.5667	0.00318057		-0.248886	2.15845	0.0149314		-0.110303	1.52537	0.0646444		0.468627	4.10042	0.000431989	+	0.0745093	1.46129	0.451855		0.24334	2.9812	0.00810821		-0.150778	2.4947	0.025802		0.261082	3.27322	0.0288138		A0A5E4LXR0
F37A4.1	P41879	-1.07066	-1.16765	-1.19036	-0.891357	-0.97818	-0.883505	-0.90569	-0.934317	-0.91726	-0.862788	-0.863125	-0.902817	-1.20753	-1.09468	-1.27257	-0.928379	-0.905285	-0.857145	9	9	19.5	19.5	19.5	54.75	0	53.843	388920000	10	0.22521	2.04063	0.0128043		0.0428457	1.28191	0.580871		0.294658	2.20307	0.00301873		0.223801	2.3967	0.00702439		-0.0487045	0.312788	0.737937		-0.00140826	0.0148277	0.989945		-0.273914	1.98289	0.00719613		-0.0207443	0.219066	0.845851		P41879	Uncharacterized protein F37A4.1
wdr-46	Q19873	-0.545803	-0.466494	-0.417751	-0.210205	-0.372398	-0.172132	-0.880854	-0.855016	-0.763929	-0.321651	-0.334837	-0.419464	-0.457241	-0.553486	-0.412891	-0.311052	-0.208517	-0.260571	9	9	25.5	25.5	25.5	65.818	0	118.67	305100000	12	0.225104	1.45487	0.0221033		0.474615	3.27144	0.00092381	+	0.214493	1.8662	0.00978556		-0.356584	2.64208	0.00160944		0.00214322	0.0126888	0.994552		-0.581688	2.91971	0.000735931	+	-0.222961	1.40223	0.0222866		0.00846799	0.0423323	0.954248		Q19873
scav-4	Q19344	-4.09469	-4.41032	-4.03186	-3.8712	-3.86631	-4.12407	-3.93906	-3.57272	-4.0854	-3.58029	-3.95038	-3.96308	-4.3239	-4.36006	-4.11908	-4.15286	-3.73121	-4.09937	2	2	7.1	7.1	7.1	62.774	0	4.9865	15583000	2	0.225101	0.71013	0.07392		0.0344785	0.0605336	0.896637		0.273196	0.831789	0.02543		0.31323	0.748163	0.0330232		-0.088721	0.253215	0.658981		0.0881287	0.193606	0.700387		-0.313822	1.2963	0.0128943		0.0406262	0.0919457	0.839704		Q19344
gei-17	Q94361	-1.77314	-1.77724	-1.72404	-1.46145	-1.57134	-1.56645	-1.32595	-1.24292	-1.3031	-1.40036	-1.47635	-1.47675	-1.79761	-1.76781	-1.72128	-1.71653	-1.66721	-1.66552	2	2	3.5	3.5	3.5	88.138	0.00017167	3.1952	27013000	2	0.225054	2.32063	0.0100203		-0.160495	1.97384	0.0417257		0.0791445	1.33185	0.213605		0.467479	3.99929	0.0005	+	-0.00409508	0.0501757	0.980974		0.242425	2.29178	0.011644		-0.22915	2.25464	0.00859619		0.150005	1.716	0.124864		Q94361	E3 SUMO-protein ligase gei-17
	Q18587	0.0309696	0.0998135	0.128431	0.359894	0.301519	0.272795	0.333319	0.372641	0.285357	0.478128	0.404549	0.423584	0.0674458	0.0737476	0.11903	0.349321	0.296703	0.368038	6	6	56.1	56.1	56.1	12.548	0	84.66	312950000	14	0.224998	2.36328	0.00955226		0.104982	1.4547	0.129898		0.25128	3.14021	0.00245412		0.244034	2.50341	0.00492912		0.000336329	0.00331489	0.999013		0.019036	0.204381	0.893094		-0.224662	2.7509	0.0070864		-0.0266183	0.328316	0.7918		Q18587
	O18253	-5.27477	-5.22474	-5.24345	-4.91592	-5.04761	-5.1047	-4.79114	-4.92741	-5.08232	-4.80688	-4.8279	-5.11005	-5.31968	-5.3805	-5.12157	-4.99832	-4.87479	-5.0206	3	2	8.9	8.9	6.7	47.361	0	4.904	61780000	3	0.224908	1.75343	0.0160852		0.0186799	0.0497189	0.929394		0.309345	1.5734	0.0060873		0.314028	1.67296	0.00579413		-0.0262636	0.120464	0.899382		0.0891202	0.369185	0.532531		-0.251172	1.22775	0.022261		-0.0581735	0.333207	0.626274		O18253
crn-3	Q8I129;G5EBX6	-1.37528	-1.46501	-1.41499	-1.20134	-1.22011	-1.15947	-1.71267	-1.54422	-1.74649	-1.39499	-1.30852	-1.37084	-1.35193	-1.32429	-1.32234	-1.13473	-1.13917	-1.28248	8	8	14.3	14.3	14.3	100.3	0	69.627	172380000	12	0.22479	2.68823	0.00748908		0.309675	1.99133	0.011276		0.147394	1.39001	0.0359227		-0.249364	1.67434	0.0102175		0.0855754	1.43835	0.405669		-0.474154	2.72467	0.00183144		-0.139214	2.62501	0.0318069		-0.00817998	0.0545207	0.951884		Q8I129;G5EBX6
	Q7YX00	-1.04168	-1.0073	-1.01048	-0.722118	-0.909981	-0.754267	-0.505459	-0.416008	-0.381521	-0.855069	-0.702795	-0.65683	-0.974558	-1.00443	-0.957914	-0.806162	-0.824709	-0.745415	1	1	7.1	7.1	7.1	13.163	0.00099933	2.5977	26979000	1	0.224362	1.719	0.0170998		-0.303902	1.90432	0.0117908		0.186872	2.60842	0.00880074		0.585488	3.96132	9.23077e-05	+	0.0408506	1.099	0.687925		0.361126	2.20124	0.00485218		-0.183512	1.43254	0.0325424		-0.00336011	0.0177883	0.982909		Q7YX00
	A0A1I6CMC9	-5.27583	-5.24977	-5.16305	-4.95086	-4.89739	-5.16782	-4.80993	-4.96854	-4.39011	-4.84772	-4.93981	-4.62263	-5.39158	-5.8798	-5.60084	-5.23888	-4.81725	-5.04618	1	1	40.3	6.3	6.3	27.401	0	11.867	13481000	1	0.224196	1.17857	0.0316794		-0.0805257	0.152989	0.723555		0.589972	1.46633	0.00196358		0.50669	1.34695	0.00414694		-0.394521	1.2723	0.118588		0.282494	0.669795	0.0719377		-0.618718	1.71025	0.00209024		0.0287457	0.0681584	0.885018		A0A1I6CMC9
	A0A2C9C3E1;A0A2C9C387	-3.96752	-4.23488	-4.05467	-3.79192	-4.07658	-3.71597	-3.52521	-3.77082	-3.7462	-3.58393	-3.66081	-3.65093	-4.14207	-4.31196	-4.11449	-3.75682	-3.66321	-3.82473	1	1	4	4	4	26.586	0.0019421	2.1067	25375000	2	0.224196	0.763755	0.065521		0.0488583	0.234915	0.726057		0.441253	2.32805	0.000382574	+	0.404942	1.66284	0.00360541		-0.103819	0.446095	0.510581		0.180746	0.600727	0.151163		-0.328014	1.22364	0.0134414		-0.113239	0.401898	0.414755		A0A2C9C3E1;A0A2C9C387
	Q23459	-3.92586	-3.88238	-4.03465	-3.59089	-3.74691	-3.83353	-4.29513	-3.98355	-4.06633	-4.11217	-4.14349	-3.89313	-3.91522	-3.95241	-3.92791	-3.77071	-3.8886	-3.79662	1	1	2.3	2.3	2.3	42.905	0.00099917	2.5941	25317000	1	0.223854	1.24807	0.0290514		0.0654074	0.207393	0.692034		0.113202	1.41009	0.0654345		-0.167374	0.741134	0.0786982		0.0157843	0.123917	0.936413		-0.391228	1.53996	0.00896673		-0.20807	1.354	0.0268474		0.0948674	0.52482	0.401237		Q23459
	Q9GZI0	-0.512192	-0.534157	-0.533688	-0.199509	-0.285471	-0.423672	-0.517849	-0.526889	-0.609577	-0.0414257	-0.221104	-0.0946255	-0.514654	-0.415253	-0.472101	-0.285204	-0.192045	-0.342854	4	4	5.8	5.8	5.8	127.95	0	18.661	200190000	6	0.223795	1.56685	0.0199714		0.432387	2.68608	0.00297393		0.193968	1.67837	0.0148615		-0.0247596	0.340494	0.877605		0.0593427	0.934452	0.560911		-0.248555	1.59414	0.0207852		-0.164452	1.08341	0.0584936		-0.0295162	0.138669	0.830166		Q9GZI0
	Q7YTL1	-3.12978	-3.36258	-3.21776	-3.01069	-3.01921	-3.00957	-2.8343	-2.78271	-3.00622	-2.72061	-2.89417	-3.01669	-3.28251	-3.20924	-3.05368	-3.05718	-2.92617	-3.03697	2	2	16.2	16.2	16.2	28.673	0	20.987	35557000	3	0.22355	1.52003	0.0211811		-0.0027469	0.00826417	0.986953		0.175037	1.04338	0.0365911		0.362297	1.71257	0.00401527		0.0548983	0.224098	0.753876		0.138748	0.960512	0.120543		-0.168651	1.17416	0.0499911		-0.0063858	0.0538866	0.96022		Q7YTL1
	Q22159	-0.693157	-0.751987	-0.644365	-0.475224	-0.492867	-0.450893	-0.151104	-0.0625858	-0.149103	-0.345217	-0.341099	-0.344311	-0.732424	-0.715342	-0.736086	-0.444483	-0.530725	-0.448778	4	4	55.9	55.9	55.9	14.704	0	104.46	352490000	7	0.223509	2.58572	0.00816848		-0.222611	2.79846	0.0134539		0.253288	3.03655	0.00251817		0.575572	3.75814	0.00027078	+	-0.0314471	0.422291	0.805846		0.352063	3.43182	0.0019798		-0.254956	4.30353	0.00234137		0.00166766	0.0181227	0.988189		Q22159
col-49	O44989	-4.07105	-4.77855	-5.03569	-4.14281	-4.23002	-4.84202	-3.88897	-4.68856	-3.80745	-3.73342	-3.84214	-4.48032	-4.74747	-5.11689	-4.8971	-3.95389	-3.52313	-3.9122	1	1	4.9	4.9	4.9	28.816	0	6.3892	17862000	1	0.223483	0.243252	0.452195		0.1097	0.10858	0.766381		1.12409	2.52794	0.000226891	+	0.500105	0.549505	0.0416453		-0.292057	0.401973	0.373429		0.276622	0.317294	0.306735		-0.51554	0.987563	0.011956		-0.608545	1.10381	0.0458411		O44989
unc-119	C0P283;G5EGP9;Q10658	0.828032	0.765636	0.862436	1.07376	1.01507	1.03739	1.2221	1.26653	1.12474	1.20527	1.13669	1.17035	0.803301	0.87191	0.906576	0.909187	0.944416	0.973654	4	4	40.2	40.2	40.2	23.147	0	48.894	118530000	4	0.223372	2.60011	0.00814249		-0.0336914	0.294774	0.772956		0.0818233	1.08014	0.237332		0.385756	2.80021	0.001197		0.0418943	0.431811	0.73809		0.162384	1.63911	0.0476528		-0.181478	2.18902	0.0185088		0.0996545	1.77055	0.215266		C0P283;G5EGP9;Q10658	Protein unc-119
	Q20874	-7.76033	-7.37965	-7.50195	-6.94878	-7.54742	-7.47595	-7.57581	-6.90102	-7.66543	-7.35968	-8.29442	-6.74812	-7.73094	-6.97057	-7.7711	-7.37481	-7.35921	-8.09301	1	1	3.1	3.1	3.1	55.957	0.0019417	2.1057	3039000	1	0.223262	0.435575	0.181744		-0.0866518	0.0587898	0.874094		-0.118143	0.121282	0.77261		0.166556	0.247738	0.54788		0.05644	0.0695932	0.898419		-0.0567055	0.064418	0.893491		-0.166822	0.199724	0.595497		0.284965	0.391731	0.262911		Q20874
	Q19303	1.43741	1.33191	1.23019	1.53269	1.45185	1.68379	1.27136	1.17513	1.21442	1.23749	1.27746	1.26553	1.28225	1.38073	1.29813	1.42796	1.29549	1.39469	3	3	15.7	15.7	15.7	17.499	0	21.263	283150000	3	0.222944	1.15784	0.0324545		0.039856	0.586242	0.676485		0.0523465	0.449158	0.660447		-0.112865	0.789022	0.164246		-0.0127996	0.0664418	0.957412		-0.335809	1.98872	0.00738967		-0.235744	1.46779	0.018238		0.183397	1.09487	0.137176		Q19303
inx-16	O61787	-0.103842	-0.108568	-0.127439	0.130104	0.0265388	0.172272	0.45293	0.53076	0.380322	0.124842	0.101908	0.146242	-0.151712	-0.139395	-0.152443	0.00667381	-0.0536175	-0.0709229	5	5	20.2	20.2	20.2	43.086	0	138.05	456180000	6	0.222921	2.14957	0.0118735		-0.33034	2.72647	0.00525016		0.108561	1.97995	0.0534492		0.567954	3.68129	0.000335505	+	-0.0345669	1.84061	0.713476		0.345032	2.30897	0.00484708		-0.257488	2.38925	0.00598441		0.148927	1.40823	0.143833		O61787	Innexin-16
pdl-1	Q18268	-0.759901	-0.973072	-0.99395	-0.610485	-0.788496	-0.660603	-0.104387	0.114336	-0.19169	-0.617224	-0.589428	-0.520729	-1.01268	-1.0114	-0.907698	-0.812273	-0.979948	-0.886621	1	1	5.7	5.7	5.7	18.372	0.00084118	2.8068	15375000	1	0.222446	1.14137	0.0335738		-0.515213	2.24442	0.00311837		0.0843131	0.637033	0.354087		0.848394	2.70555	0.000426073	+	-0.0682863	0.34273	0.653549		0.625947	2.39574	0.00110775		-0.290733	1.99416	0.00612881		0.20642	1.34367	0.0944038		Q18268	Phosphodiesterase delta-like protein
	Q2PJ97	2.01808	1.98966	2.01672	2.23374	2.21846	2.23833	2.47173	2.51521	2.4628	2.26534	2.25545	2.21548	2.05339	2.02194	2.06148	2.25375	2.20658	2.18658	5	5	29.6	29.6	29.6	22.436	0	89.699	2796200000	10	0.22202	4.44395	0.00367312		-0.237822	3.36382	0.00981468		0.170034	2.72843	0.0108583		0.475093	4.85126	0.000266667	+	0.0374495	1.15858	0.707128		0.253073	3.89961	0.00468936		-0.18457	3.78403	0.00835679		0.0145365	0.281387	0.880143		Q2PJ97
crml-1	Q21301	-6.2588	-6.75602	-6.00481	-6.17303	-5.92305	-6.25761	-5.68511	-8.17145	-6.92242	-6.04075	-6.02829	-5.79379	-6.35054	-5.52143	-6.38233	-5.58804	-5.53749	-6.63224	4	4	5.7	5.7	5.7	115.99	0	21.821	88135000	14	0.221979	0.385519	0.229669		0.97205	0.602835	0.0420039		0.165509	0.134146	0.726543		-0.586449	0.320177	0.155062		0.255109	0.2879	0.482048		-0.808429	0.48527	0.0696701		0.0331297	0.0375547	0.940164		-0.198639	0.207305	0.521628		Q21301
gsto-3	O17234	-5.43057	-6.07785	-5.53862	-5.36327	-5.4181	-5.59985	-5.44157	-5.45019	-5.38557	-5.31808	-5.44317	-5.272	-5.66175	-6.20279	-5.78241	-5.58428	-5.53939	-5.23722	1	1	3.6	3.6	3.6	35.021	0.00083612	2.6608	24729000	3	0.221937	0.44926	0.172213		0.0813643	0.671292	0.367084		0.428686	1.02213	0.00902135		0.256562	0.56652	0.0692485		-0.199972	0.316236	0.481966		0.0346254	0.176857	0.837945		-0.421909	1.10908	0.0113083		-0.00677649	0.0172637	0.975376		O17234
pqn-63	Q22265	-5.68476	-5.60336	-5.47441	-5.30344	-5.40391	-5.38952	-5.04496	-5.13673	-5.16331	-5.02834	-5.17045	-5.34004	-5.3252	-5.56441	-5.46757	-5.28467	-5.41915	-5.25378	2	2	5.8	5.8	5.8	50.748	0	7.6867	33115000	2	0.221885	1.49309	0.0219405		-0.064607	0.266246	0.645287		0.13319	0.706535	0.113633		0.472512	2.5781	0.00104626		0.13512	0.660928	0.384494		0.250627	2.20424	0.0113908		-0.086765	0.496831	0.445343		-0.0464252	0.318726	0.685145		Q22265
nmy-1	Q20641	5.02455	5.03146	5.0169	5.27012	5.21973	5.24833	5.47304	5.52555	5.45929	5.31835	5.27685	5.27771	5.04714	5.10176	5.07332	5.09842	5.08808	5.12933	89	2	50.7	50.7	2.1	229.37	0	323.31	16996000000	204	0.221757	3.89327	0.00436244		-0.194992	2.87682	0.0180008		0.0312023	0.710424	0.772051		0.461658	4.62751	0.000481707	+	0.0497697	1.41941	0.591341		0.239901	3.18715	0.00771269		-0.171987	2.87912	0.0151872		0.140785	2.73981	0.0987779		Q20641
	Q18877	0.227703	0.240181	0.221432	0.392502	0.36529	0.596708	-0.0582142	0.0864162	0.00292587	0.193338	0.167894	0.195791	0.285715	0.284042	0.208904	0.376959	0.270287	0.320705	7	7	25.7	25.7	25.7	42.791	0	35.419	251750000	10	0.221728	1.41036	0.0238035		0.175299	1.8248	0.0372361		0.0630964	0.723959	0.490511		-0.219396	2.18285	0.00905855		0.029782	0.502212	0.808934		-0.441124	2.19755	0.00320936		-0.191946	1.16766	0.0395331		0.12885	0.746294	0.252583		Q18877
	Q9N3F7	1.7825	1.79869	1.77869	1.97555	1.97407	2.07535	1.42121	1.39731	1.42202	2.04605	1.93778	1.89637	1.78635	1.91208	1.81619	2.00722	2.00595	2.01988	7	7	29.2	29.2	29.2	35.076	0	53.495	763540000	10	0.221696	2.54064	0.00857882		0.546553	3.5657	0.00100901	+	0.172814	1.97415	0.0155197		-0.373116	5.48299	0.000556338	+	0.0515773	0.60108	0.656521		-0.594811	4.17855	0	+	-0.170118	1.54855	0.034605		-0.00269572	0.0267411	0.983483		Q9N3F7
ucr-2.2	Q22370	3.71126	3.7156	3.74812	3.97352	3.92326	3.94323	4.14016	4.21441	4.12097	4.07721	3.99216	4.0832	3.6528	3.62262	3.67305	3.9398	3.90617	3.94356	16	16	61.8	61.8	61.8	44.212	0	275.08	12139000000	66	0.22168	3.54007	0.00525701		-0.107658	1.23503	0.141819		0.280355	3.92306	0.000814607	+	0.433523	3.83162	0.000664795	+	-0.0755024	1.80547	0.4311		0.211843	2.56765	0.0144546		-0.297183	3.86474	0.00155717		0.0168273	0.374572	0.855709		Q22370
	Q19781	-1.53827	-1.73927	-1.54637	-1.45383	-1.36673	-1.33849	-1.1386	-1.12059	-1.24974	-1.29241	-1.26003	-1.31944	-1.51342	-1.49587	-1.39844	-1.21726	-1.29927	-1.35986	4	4	16.5	16.5	16.5	36.98	0	62.106	113570000	4	0.221619	1.3912	0.0245873		-0.120981	1.29228	0.106058		0.177112	1.49975	0.0212876		0.438325	2.32522	0.00132676		0.138727	0.862547	0.333735		0.216706	1.8173	0.0224233		-0.0828921	0.765494	0.354561		-0.0942202	0.807578	0.324992		Q19781
tag-242	Q17949	3.03549	3.01008	3.00166	3.27466	3.17386	3.26271	2.70312	2.66534	2.70986	3.11764	3.06821	3.01606	3.07891	3.14116	3.11313	3.18184	3.19797	3.19521	11	11	59.1	59.1	59.1	33.239	0	161.13	1930200000	27	0.221335	2.57115	0.00837505		0.374528	3.49316	0.0023694		0.080609	1.90344	0.142372		-0.322964	4.32596	0.00104355		0.0953248	2.00209	0.334935		-0.544299	4.01643	0.000153078	+	-0.12601	1.58363	0.0667469		0.0454013	0.636104	0.618916		Q17949	Deoxyhypusine hydroxylase
	O17860;B7WNA1	0.357496	0.370386	0.437647	0.630009	0.642109	0.556885	0.737749	0.746346	0.795607	0.810207	0.807842	0.877651	0.439249	0.401234	0.508085	0.524097	0.536049	0.446436	7	7	46	46	46	25.933	0	75.044	581140000	10	0.221158	2.43015	0.00970018		0.0719999	1.16221	0.325635		0.0526714	0.555259	0.626501		0.371391	3.57227	0.0010209		0.0610129	0.696082	0.584285		0.150233	2.02239	0.0453036		-0.160145	1.75577	0.0339787		0.107473	1.30125	0.224569		O17860;B7WNA1
pro-3	Q9NEU2	-3.63438	-3.72785	-3.41234	-3.43507	-3.41488	-3.26239	-3.36938	-3.68615	-3.51992	-3.43413	-3.44434	-3.34638	-3.65249	-3.52587	-3.54121	-3.13596	-3.55214	-3.41389	2	2	3.2	3.2	3.2	92.13	0	7.4568	31822000	2	0.220743	0.95418	0.0462584		0.116869	0.533075	0.282782		0.20586	0.732857	0.0489494		0.0663719	0.194709	0.792291		0.0183318	0.0626134	0.950654		-0.154371	0.656095	0.166482		-0.202411	1.39712	0.0270176		-0.0034488	0.00846626	0.98703		Q9NEU2	Protein SDA1 homolog
	Q20173	2.45546	2.4404	2.46594	2.67655	2.6693	2.67744	2.78873	2.81766	2.79275	2.8628	2.76182	2.84153	2.43658	2.48828	2.45832	2.749	2.70543	2.74714	9	9	36	36	36	37.525	0	74.723	2131100000	24	0.220496	5.02023	0.00313705		0.0223351	0.280572	0.844021		0.2728	3.72108	0.00122719		0.345779	5.10819	0.000837349	+	0.00712458	0.159943	0.967425		0.125282	3.73562	0.044433		-0.213372	3.82498	0.00494918		-0.0594279	1.83217	0.412118		Q20173
ife-4	Q22888	-0.663521	-0.647739	-0.565216	-0.387094	-0.429939	-0.398802	-0.303732	-0.266939	-0.381872	-0.133291	-0.306093	-0.200241	-0.586653	-0.547215	-0.535376	-0.368	-0.342192	-0.345251	3	3	17.9	17.9	17.9	24.584	0	10.449	143670000	5	0.220214	2.57894	0.00855663		0.104306	0.794255	0.227784		0.2046	3.51339	0.00418015		0.307978	2.6018	0.00246074		0.0690778	0.945058	0.512326		0.0877641	1.1396	0.262432		-0.151136	2.77665	0.0235448		-0.0534643	1.61461	0.472209		Q22888	Eukaryotic translation initiation factor 4E-4
tut-1	O76365	0.412952	0.42918	0.389566	0.687691	0.583406	0.620403	0.216669	0.267834	0.314009	0.558401	0.505867	0.50906	0.415178	0.40521	0.37468	0.559736	0.584246	0.650368	8	8	24.9	24.9	24.9	41.332	0	36.118	244680000	12	0.219934	2.59832	0.00848542		0.258272	2.84924	0.0098534		0.19976	2.59527	0.00746257		-0.144396	2.04851	0.0294906		-0.0122102	0.295464	0.937667		-0.36433	3.0324	0.00257358		-0.232144	2.6738	0.00670973		0.0323836	0.326285	0.757912		O76365	Cytoplasmic tRNA 2-thiolation protein 1
cco-1	P90849	-0.637909	-0.549923	-0.577089	-0.337669	-0.414354	-0.353703	-0.0881596	-0.151306	-0.169514	-0.433014	-0.444618	-0.48941	-0.683659	-0.598246	-0.627977	-0.551058	-0.581398	-0.540369	4	4	28	28	28	14.733	0	81.734	449530000	6	0.219732	2.48526	0.00950053		-0.319354	3.35251	0.00393563		0.0790189	1.3263	0.215488		0.451981	3.64303	0.000669305	+	-0.0483201	0.599031	0.679351		0.232249	2.6215	0.0106261		-0.268052	2.84268	0.00362167		0.189033	2.69675	0.0602813		P90849
aex-4	G5EEN8	-6.32687	-5.93029	-6.32303	-6.14678	-5.95237	-5.82211	-5.60252	-5.08078	-5.39698	-5.97285	-5.32001	-6.1656	-6.16314	-7.18161	-6.96894	-5.69477	-5.74814	-5.98868	1	1	5.1	5.1	5.1	27.098	0.0090385	1.5268	2429000	1	0.219646	0.608432	0.0987071		-0.459394	0.704669	0.0444096		0.960699	1.3872	0.00117679		0.833305	1.84564	0.00104898		-0.577833	0.791852	0.167953		0.613659	1.578	0.00450164		-0.797479	1.15672	0.00475548		-0.163219	0.553332	0.25826		G5EEN8
cpn-3	O01542	4.92686	4.93973	4.79215	5.18711	5.15435	4.97605	5.16442	5.16595	5.25545	5.36202	5.27178	5.24369	4.81742	4.76276	4.88632	5.27696	5.29182	5.29011	18	18	84.5	84.5	84.5	15.509	0	314.66	56426000000	106	0.21959	1.27484	0.0291205		0.0972233	0.975856	0.214734		0.46413	3.67786	0.000165771	+	0.309027	2.27946	0.003127		-0.0640786	0.468533	0.622018		0.0894368	0.54835	0.424345		-0.283669	1.71809	0.00846432		-0.180462	1.28689	0.12178		O01542
	O01871	-1.44829	-1.25989	-1.45651	-1.11581	-1.20539	-1.18527	-1.92151	-2.06155	-1.973	-1.21728	-1.29265	-1.32475	-1.41778	-1.39318	-1.31256	-1.23162	-1.29427	-1.16963	1	1	7.7	7.7	7.7	19.148	0.00017889	3.9754	35453000	1	0.219407	1.4609	0.0230184		0.707127	3.77675	0.000410596	+	0.142669	1.38655	0.0385297		-0.597124	2.84553	0.000557647	+	0.0137256	0.0668123	0.955263		-0.816531	4.11657	0	+	-0.205681	2.10144	0.0135099		0.0630124	0.629699	0.503758		O01871
tag-280	Q9U3J2	-1.95687	-1.96347	-1.8881	-1.72054	-1.79127	-1.63896	-1.89605	-1.97902	-1.87086	-1.82488	-1.71081	-1.81177	-1.84961	-1.8237	-1.92567	-1.92172	-1.8221	-1.73874	3	3	27.7	27.7	27.7	15.643	0	23.493	121320000	3	0.219223	1.92182	0.0149672		0.132823	1.28055	0.0879515		0.0388069	0.251904	0.793696		0.0208365	0.197336	0.907864		0.0698198	0.831169	0.52289		-0.198387	1.65044	0.0311652		-0.149404	1.30592	0.0563319		0.110597	0.736999	0.294288		Q9U3J2
	Q966E7;A0A2X0T211	1.23374	1.30246	1.26769	1.57082	1.44103	1.44866	1.69016	1.80481	1.68994	1.64146	1.60556	1.63239	1.29117	1.30791	1.30989	1.6193	1.60318	1.64007	14	14	23.6	23.6	23.6	68.135	0	56.971	1029000000	22	0.218873	2.03358	0.0136397		-0.101836	1.20428	0.164654		0.31786	4.88706	0.00019883	+	0.46034	3.36158	0.000831113	+	0.0350253	0.77986	0.742493		0.241467	1.88004	0.016734		-0.183848	1.9081	0.0217574		-0.134012	1.4364	0.160501		Q966E7;A0A2X0T211;U4PBG7
	Q9NA32	1.51329	1.46995	1.49732	1.74209	1.70267	1.69237	1.68585	1.67394	1.67229	1.79115	1.72565	1.76766	1.51854	1.51071	1.51429	1.70284	1.6466	1.6668	7	7	69.2	69.2	69.2	19.135	0	81.254	862570000	16	0.218852	3.42422	0.00594961		0.0841287	1.89314	0.183364		0.157568	3.16248	0.0116611		0.183834	3.79197	0.00704411		0.0209891	0.749905	0.859006		-0.0350176	1.04504	0.722396		-0.197863	3.6836	0.0072006		0.0402946	0.835898	0.637112		Q9NA32
	Q9XUR6	-5.23899	-5.10981	-5.36495	-4.9472	-5.08582	-5.02477	-4.41996	-4.45033	-4.5171	-5.16604	-4.79151	-5.2094	-4.95811	-5.55172	-5.43038	-4.69047	-5.26477	-5.1556	2	2	10.3	10.3	10.3	30.426	0	9.2841	19011000	3	0.218655	1.22478	0.0314366		-0.593185	1.92211	0.00347839		0.276457	0.474716	0.0782727		0.775452	3.2181	9.87654e-05	+	-0.0754859	0.143252	0.784008		0.556797	3.45512	0.000124324	+	-0.294141	0.726042	0.0462374		0.0176843	0.0330594	0.941885		Q9XUR6
	Q21916	0.289486	0.25276	0.317202	0.490271	0.46574	0.559052	0.811901	0.911821	0.842035	0.554289	0.605698	0.60615	0.279312	0.282454	0.305386	0.554605	0.508169	0.430862	7	7	33	33	33	40.438	0	74.779	620380000	14	0.218538	2.5406	0.00931386		-0.266541	2.83341	0.00879342		0.208829	2.31344	0.00766276		0.56877	4.07691	0.000210124	+	0.00256793	0.0429359	0.987767		0.350232	2.99943	0.00272445		-0.21597	2.754	0.00772731		0.00714175	0.0539311	0.955978		Q21916
	Q20753	2.97871	2.93958	2.91407	3.13234	3.12456	3.23058	3.6112	3.68776	3.5586	3.28304	3.23503	3.24099	2.97344	3.01646	2.9954	3.4184	3.33984	3.38219	5	5	51.9	51.9	51.9	9.2902	0	62.766	866170000	14	0.218374	2.30339	0.0115586		-0.366164	3.08433	0.00307074		0.385042	3.92525	0.000140169	+	0.675066	4.05954	0	+	0.0509809	1.06343	0.605405		0.456692	3.07527	0.00119014		-0.167393	2.00205	0.0252069		-0.217649	2.21884	0.0557536		Q20753
C18H9.6	Q09238	-0.863493	-0.996773	-0.944155	-0.84005	-0.777222	-0.53286	-0.296457	-0.311365	-0.090168	-0.0630436	-0.355158	-0.484631	-0.985495	-0.919699	-0.876707	-0.780787	-0.680634	-0.706755	3	3	32.8	32.8	32.8	19.756	0	7.828	466010000	6	0.218096	1.0093	0.0428821		-0.0682805	0.180858	0.711625		0.204575	2.02883	0.00970545		0.702143	3.00665	0.000494523	+	0.00750669	0.0515931	0.970177		0.484047	1.83155	0.00435923		-0.21059	0.998836	0.0423994		0.00601451	0.0203676	0.97448		Q09238	Uncharacterized protein C18H9.6
	Q95Y88	-5.58805	-5.68933	-6.35234	-5.52672	-5.73952	-5.71001	-5.37596	-5.64518	-6.03223	-5.78624	-5.94225	-5.51709	-6.03624	-6.41855	-6.29931	-5.88711	-5.7204	-6.26681	1	1	3.8	3.8	3.8	69.009	0	6.5873	19323000	3	0.217829	0.365903	0.255183		-0.0640694	0.101229	0.812824		0.293263	0.675266	0.0358736		0.192122	0.248465	0.512921		-0.374792	0.638085	0.249061		-0.0257076	0.0434668	0.937692		-0.592621	1.97252	0.00132231		0.299357	0.790386	0.1216		Q95Y88
tpa-1	P34722	-2.18388	-2.28546	-2.26224	-1.78487	-1.97038	-2.32438	-2.03649	-1.9889	-2.04341	-1.62508	-1.71793	-1.60275	-2.17133	-2.40629	-2.09081	-1.69342	-1.64334	-1.84173	8	8	14.3	14.3	14.3	80.297	0	24.437	200610000	8	0.217321	0.603944	0.101024		0.374347	3.17267	0.00296893		0.496649	1.94606	0.00080855	+	0.220927	2.48364	0.0066616		0.0210495	0.0742744	0.936803		0.00360584	0.00744112	0.987255		-0.196271	0.459512	0.195043		-0.300378	0.823008	0.115196		P34722	Protein kinase C-like 1
alg-1	G5EGR6;G5EES3	3.46846	3.47927	3.49458	3.71637	3.67155	3.7063	3.7428	3.76976	3.74334	3.86923	3.80796	3.85737	3.50255	3.49574	3.51333	3.73565	3.71792	3.71734	26	17	36.6	36.6	23.3	110.93	0	253.59	2206500000	36	0.217304	3.81807	0.00503948		0.0928841	1.95679	0.138611		0.219763	5.00354	0.00211605		0.271194	4.68949	0.0015429		0.0231012	1.1872	0.833373		0.0538902	1.53196	0.502907		-0.194203	3.74408	0.00750369		-0.0255604	0.795191	0.768597		G5EGR6;G5EES3	Protein argonaute
vha-1	Q21898	1.35834	1.4295	1.25925	1.54116	1.51176	1.64606	1.63905	1.71515	1.57992	1.57535	1.45704	1.63458	1.22953	1.30178	1.18414	1.39429	1.2251	1.29014	3	3	34.9	34.9	34.9	16.954	0	15.797	810600000	7	0.217299	1.56192	0.0213813		-0.089049	0.61264	0.349695		0.0646922	0.46634	0.571924		0.295674	2.02892	0.00435785		-0.110545	0.854996	0.393661		0.0783755	0.623905	0.450278		-0.327844	2.4523	0.00301301		0.263152	1.83353	0.049993		Q21898	V-type proton ATPase 16 kDa proteolipid subunit 1
rnf-113	O17917	-1.44086	-1.50016	-1.30909	-1.16322	-1.23899	-1.19613	-1.08722	-1.1656	-1.20017	-1.22358	-1.14698	-1.08015	-1.36014	-1.48366	-1.45486	-1.20498	-1.17502	-1.27515	3	3	13.5	13.5	13.5	43.427	0	12.472	62666000	4	0.217256	1.63762	0.0198769		0.000760396	0.00467791	0.995537		0.214503	1.96559	0.00898347		0.265706	1.81022	0.00738462		-0.0161848	0.0847319	0.945223		0.0484498	0.534376	0.669051		-0.233441	2.2429	0.00830495		0.0189377	0.19734	0.860349		O17917	RING finger protein 113 homolog
rad-8	Q4W4Z2	0.669996	0.682243	0.632977	0.834745	0.899385	0.902185	0.776964	0.851099	0.75112	0.949787	0.857508	0.934361	0.538567	0.654387	0.535418	0.849874	0.858076	0.806829	6	6	18.9	18.9	18.9	40.111	0	43.651	340740000	10	0.217033	2.91424	0.00730409		0.120824	1.36406	0.101502		0.262136	2.46453	0.00337183		0.131322	1.76661	0.0433311		-0.0856152	0.957744	0.450877		-0.0857112	1.08351	0.283751		-0.302649	2.59727	0.00305428		0.0405121	0.677552	0.650929		Q4W4Z2
	Q94269	4.01451	4.00793	4.04591	4.21138	4.21951	4.28801	4.38885	4.45706	4.37744	4.38599	4.33021	4.35401	3.9415	3.9453	3.9715	4.07658	4.06541	4.08289	41	41	24.3	24.3	24.3	256.43	0	308.21	4244400000	61	0.216849	2.88596	0.00756657		-0.0510457	0.79526	0.548058		0.122194	3.47018	0.0241237		0.385003	3.82225	0.000904348	+	-0.0700169	2.01657	0.449055		0.168154	2.07485	0.0341047		-0.286866	3.41172	0.00234358		0.164672	2.57138	0.0741735		Q94269	Carboxypeptidase
sqst-1	Q22436;F1LIM5	-2.3265	-2.23773	-2.3594	-1.93005	-2.04653	-2.29816	-2.47191	-2.22221	-2.12877	-1.80306	-1.97501	-1.74237	-2.26829	-2.4241	-2.29081	-1.97753	-1.86595	-1.89792	4	4	6.3	6.3	6.3	76.577	0	11.997	43539000	4	0.2163	0.87943	0.0547811		0.434147	1.60576	0.00981663		0.413932	2.66675	0.000402954	+	0.0335849	0.111976	0.900142		-0.0198523	0.11918	0.919536		-0.182715	0.540342	0.177738		-0.236153	0.927312	0.0400401		-0.17778	0.715389	0.199889		Q22436;F1LIM5
F45G2.10	O62252	-0.373003	-0.268616	-0.401615	-0.172937	-0.222187	-0.000850677	-0.400537	-0.459593	-0.521889	-0.138849	-0.203167	-0.220184	-0.341337	-0.329407	-0.237656	-0.0276909	-0.0993977	-0.112112	5	5	55.6	55.6	55.6	18.165	0	104.6	265860000	7	0.215753	1.29126	0.029431		0.273273	2.50638	0.0103715		0.223066	2.21911	0.006846		-0.112928	0.989933	0.11814		0.0449448	0.360167	0.738574		-0.328681	1.91259	0.00822515		-0.170808	1.07538	0.055		-0.0522582	0.293741	0.669417		O62252	MIP18 family protein F45G2.10
sel-2	Q19317;A0A5S9MNR4	1.42232	1.44526	1.43776	1.66786	1.61145	1.67314	1.74365	1.80224	1.8253	1.73748	1.73042	1.77968	1.44577	1.40075	1.45963	1.68663	1.66325	1.66228	17	17	9.4	9.4	9.4	281.2	0	105.76	1187300000	23	0.215704	3.30619	0.00625067		-0.0412076	0.647452	0.657039		0.235338	3.57016	0.00248644		0.355289	3.8314	0.00107365		0.000271479	0.00467537	0.999195		0.139585	1.95166	0.0546405		-0.215432	2.90064	0.00733333		-0.0199057	0.395047	0.831177		Q19317;A0A5S9MNR4	Putative neurobeachin homolog
rab-6.2	Q22782	-2.75745	-2.71575	-2.54831	-2.55731	-2.41829	-2.39987	-2.17673	-2.13115	-2.21508	-2.30464	-2.31847	-2.34474	-2.82444	-2.57497	-2.70786	-2.45414	-2.45501	-2.3739	4	4	45.4	24.4	24.4	23.364	0	13.265	280360000	6	0.215346	1.24884	0.0314271		-0.148296	2.27363	0.0432691		0.274741	1.63193	0.00719383		0.499511	2.72929	0.000930014	+	-0.0285905	0.107142	0.900686		0.284165	2.16764	0.00854885		-0.243936	1.30555	0.0211027		-0.0308053	0.211404	0.795113		Q22782	Ras-related protein Rab-6.2
dpyd-1	Q18164	4.48824	4.46074	4.48098	4.6994	4.66152	4.7141	4.92753	4.96782	4.922	4.88012	4.81571	4.86999	4.42776	4.4243	4.46079	4.68484	4.65355	4.65022	40	40	48.4	48.4	48.4	115.3	0	323.31	10474000000	90	0.215017	3.58006	0.00594493		-0.0838445	1.56399	0.207143		0.22525	3.82764	0.00277982		0.462463	5.0034	0.000260941	+	-0.0390364	1.28475	0.695635		0.247447	3.50326	0.00608997		-0.254053	3.69762	0.00308188		0.0288035	0.683903	0.743248		Q18164	Dihydropyrimidine dehydrogenase [NADP(+)]
sma-9	Q7JM44	-2.66057	-2.85737	-2.90511	-2.53243	-2.71064	-2.53504	-2.79997	-2.93	-2.65989	-2.40411	-2.28268	-2.48209	-2.64896	-2.89964	-2.82008	-2.66317	-2.30548	-2.27951	4	4	2.8	2.8	2.8	249.95	0	46.356	73474000	4	0.214981	1.06031	0.0406054		0.406998	1.85887	0.00803462		0.373502	1.21704	0.0074922		0.0110633	0.0346097	0.96721		0.0181281	0.0596977	0.950562		-0.203918	0.977319	0.0605189		-0.196853	0.975135	0.0490366		-0.176649	0.573324	0.239786		Q7JM44
	Q9XX10	-5.51581	-5.75969	-5.04219	-5.30115	-5.44005	-4.93206	-4.84339	-5.18753	-4.99525	-5.47127	-5.13211	-5.53542	-5.9924	-5.42855	-6.25236	-5.30598	-5.5036	-5.28974	2	2	3.9	3.9	3.9	82.374	0.0072293	1.6514	15229000	2	0.214812	0.342634	0.288489		-0.370882	1.09048	0.0234365		0.524662	0.972838	0.00844472		0.430511	0.859057	0.0166499		-0.451873	0.632994	0.238034		0.215699	0.522766	0.15364		-0.666684	1.09402	0.00700639		0.142022	0.354996	0.396346		Q9XX10
spp-23	Q6AW11	-0.270916	-0.278933	-0.301222	-0.037714	-0.119579	-0.0493984	0.309731	0.472614	0.151991	0.207726	0.107475	0.123732	-0.456469	-0.363798	-0.370245	-0.0857334	-0.00615692	-0.0139542	3	3	33.7	33.7	33.7	11.039	0	23.854	114790000	5	0.214793	2.8613	0.00777314		-0.165134	0.779824	0.108162		0.361556	3.11621	0.000401682	+	0.595135	2.51392	0.000882441	+	-0.113147	1.65223	0.302424		0.380342	1.77817	0.00729102		-0.32794	2.94713	0.00204955		-0.0336157	0.394574	0.736377		Q6AW11
	Q1NZ27;Q22147	-5.10136	-4.9304	-5.04733	-4.83714	-4.53247	-5.06546	-4.35386	-4.51238	-4.7622	-4.18317	-4.17301	-4.54419	-5.10597	-5.15991	-4.9383	-4.3571	-4.09985	-4.13541	3	3	22.3	22.3	22.3	30.132	0	19.561	45069000	4	0.214675	0.590423	0.107707		0.242689	0.643147	0.0868671		0.870606	2.9446	0.000243792	+	0.483553	1.6982	0.00245516		-0.0416934	0.190881	0.819308		0.268878	0.620326	0.0877859		-0.256368	0.694397	0.058963		-0.614238	1.61484	0.0256964		Q1NZ27;Q22147
	Q95XC4	-4.62009	-4.35471	-4.2231	-4.20968	-4.14953	-4.195	-3.81396	-3.75705	-3.95963	-4.09097	-4.12216	-4.01746	-4.15757	-4.28062	-4.43443	-4.17984	-4.00237	-4.13725	2	2	20.7	20.7	20.7	17.098	0.00083375	2.6154	53491000	2	0.214561	0.843051	0.0588138		-0.233314	1.57987	0.0253109		0.184394	0.892584	0.0419135		0.555749	1.87353	0.00160526		0.108422	0.312932	0.568895		0.341188	2.24976	0.00520408		-0.106139	0.575549	0.315327		-0.0782547	0.623267	0.433006		Q95XC4
C14A4.3	P54002	-1.0815	-1.12321	-1.08717	-0.843451	-0.915764	-0.889772	-0.805137	-0.831226	-0.835157	-0.803946	-0.834093	-0.784073	-1.16079	-1.19303	-1.1732	-0.822226	-0.756676	-0.87126	4	4	10.9	10.9	10.9	68.911	0	52.846	101730000	7	0.214299	3.0021	0.00723575		0.0164696	0.402701	0.875408		0.358953	3.31727	0.000355363	+	0.273455	4.15149	0.00161117		-0.0783784	2.08576	0.402434		0.0591555	1.20093	0.478762		-0.292678	3.6479	0.00188901		-0.0662753	0.776052	0.45924		P54002	Putative glycosyltransferase C14A4.3
frg-1	O18282	-0.483269	-0.547361	-0.466162	-0.286892	-0.324633	-0.242672	-0.431255	-0.338406	-0.429174	-0.152496	-0.201506	-0.277235	-0.372576	-0.51792	-0.395201	-0.170738	-0.169643	-0.146498	7	7	37.2	37.2	37.2	30.268	0	56.866	245720000	8	0.214198	2.478	0.0105731		0.189199	1.78718	0.0324555		0.266272	2.35951	0.00342878		0.0993188	1.18683	0.134293		0.0703653	0.613674	0.557421		-0.11488	1.38495	0.120232		-0.143833	1.32075	0.0596223		-0.122439	2.09568	0.148205		O18282	Protein FRG1 homolog
	Q19655	0.558289	0.646763	0.607639	0.839085	0.726559	0.889565	1.01366	1.09296	1.02313	0.89279	0.86376	0.977377	0.573786	0.560282	0.616642	0.882534	0.834038	0.804161	12	12	38.1	38.1	38.1	60.263	0	149.75	1025700000	16	0.214172	1.76536	0.0181997		-0.131941	1.45005	0.0787466		0.256674	3.07706	0.00239969		0.43902	3.59607	0.000771552	+	-0.0206604	0.269121	0.886485		0.224847	1.84316	0.020472		-0.234833	1.99761	0.00979348		-0.0218417	0.153017	0.854396		Q19655
	Q8T3G7;A0A061AEB3;A0A061AL74;A0A061AD62;H2KZX9;A0A061AJJ3;A0A061AEA8;A0A061AD26;Q86NI8	-3.19524	-3.23983	-3.17452	-2.84464	-3.01895	-3.10363	-2.86531	-3.00231	-2.88123	-2.82392	-2.7779	-2.70827	-3.41783	-3.61419	-3.65899	-3.01624	-3.11437	-2.9288	4	4	17.2	17.2	17.2	45.985	0	18.308	63550000	4	0.214128	1.27716	0.0304154		0.146251	1.25309	0.0755217		0.543865	2.39735	0.000199413	+	0.286917	2.42636	0.00341259		-0.360472	2.03454	0.062649		0.0727895	0.343888	0.61224		-0.5746	2.24647	0.000890957	+	0.030735	0.12027	0.838863		Q8T3G7;A0A061AEB3;A0A061AL74;A0A061AD62;H2KZX9;A0A061AJJ3;A0A061AEA8;A0A061AD26;Q86NI8
aqp-7	Q21473;A0A6V7QYI0	0.135654	0.27566	0.260757	0.41394	0.349562	0.550951	0.616907	0.754005	0.570242	0.568834	0.546505	0.570303	0.216751	0.205334	0.258152	0.468826	0.466684	0.36105	1	1	5.2	5.2	5.2	31.882	0	6.8813	924620000	6	0.214127	1.35017	0.0278621		-0.0851707	0.69711	0.338821		0.205441	2.20509	0.00850217		0.423028	2.40433	0.00132878		0.00272179	0.0191856	0.991451		0.2089	1.2113	0.0438146		-0.211405	1.57887	0.0207101		0.00596428	0.0289657	0.970478		Q21473;A0A6V7QYI0
cgr-1	Q22824	1.36026	1.34614	1.32383	1.5889	1.546	1.53747	1.83935	1.95132	1.80509	1.61681	1.61196	1.54793	1.25464	1.28598	1.2937	1.34485	1.35034	1.37974	12	12	37.1	37.1	37.1	44.292	0	44.896	738180000	14	0.214045	3.44046	0.00611409		-0.273021	2.28042	0.0114398		0.0802034	2.11751	0.131996		0.521842	3.485	0.000496715	+	-0.0653051	1.8242	0.479758		0.307798	2.55341	0.00521206		-0.27935	3.8258	0.00223651		0.199146	3.30739	0.0474545		Q22824
nhr-69	P91829	-4.73563	-4.89247	-4.69079	-4.10808	-4.50143	-5.06824	-4.6333	-4.54829	-4.55373	-3.95791	-4.15895	-3.92169	-4.77498	-4.79894	-5.16999	-4.3902	-4.31998	-4.38424	1	1	2.9	2.9	2.9	41.778	0.00083528	2.6456	22396000	1	0.213712	0.304987	0.344766		0.565586	2.70115	0.0011629		0.549826	1.87564	0.000784762	+	0.194525	1.35627	0.0246332		-0.141673	0.427039	0.463041		-0.019187	0.0228886	0.963046		-0.355385	0.507369	0.0823685		-0.194441	0.279799	0.420005		P91829	Nuclear hormone receptor family member nhr-69
stim-1	G5EF60	0.0122871	0.0808163	0.0499229	0.256117	0.265858	0.260605	0.245874	0.289207	0.234179	0.35775	0.358112	0.345228	-0.0290928	-0.0436935	-0.00317764	0.272764	0.238525	0.25371	7	7	20.6	20.6	20.6	60.02	0	102.72	340790000	9	0.213184	3.35667	0.00626595		0.0972767	2.3113	0.110504		0.280321	4.26638	0.000678295	+	0.208745	2.88801	0.00643788		-0.0729968	1.46698	0.458707		-0.00443967	0.0933606	0.972413		-0.286181	4.71151	0.00138723		0.00586001	0.222047	0.952483		G5EF60	Stromal interaction molecule 1
dhs-9	Q9N538	2.84716	2.89593	2.86006	3.08793	3.03516	3.11894	3.39494	3.44694	3.36031	3.24555	3.18472	3.18377	2.88044	2.84892	2.91568	3.21155	3.19081	3.24598	13	13	48.6	48.6	48.6	35.067	0	157.63	1735200000	23	0.212959	2.76714	0.008527		-0.19605	2.42318	0.0208379		0.334431	3.73561	0.000357104	+	0.533014	4.28209	0.000286491	+	0.0139624	0.22578	0.931417		0.320055	3.09572	0.00338462		-0.198996	2.51153	0.0111846		-0.135435	2.00734	0.132738		Q9N538
rsd-3	Q18453	1.29955	1.29424	1.39324	1.53015	1.53815	1.55598	1.70196	1.68663	1.71325	1.68189	1.6511	1.66061	1.31157	1.40744	1.41329	1.59113	1.61993	1.60628	8	8	24.2	24.2	24.2	52.797	0	56.761	381890000	10	0.212421	2.52114	0.010541		-0.0360781	1.40893	0.654255		0.228345	2.59154	0.00481297		0.371604	3.4473	0.00105769		0.0484263	0.453004	0.702293		0.159183	3.90086	0.0215085		-0.163995	2.07736	0.0254487		-0.0643501	2.32943	0.355665		Q18453
let-60	P22981	0.956038	0.907234	0.860723	1.06393	1.17352	1.12277	0.981474	0.986677	0.933031	1.17657	1.07261	1.13736	0.776606	0.863972	0.84836	1.02773	0.984453	1.00681	6	6	54.9	54.9	54.9	20.983	0	120.02	435520000	14	0.212076	2.1425	0.0136352		0.161787	2.01502	0.0398897		0.176687	2.39942	0.011268		0.0590623	0.846852	0.563647		-0.0783526	0.952974	0.478271		-0.153014	1.88194	0.0468005		-0.290429	2.65691	0.00334188		0.113742	1.54069	0.192287		P22981	Ras protein let-60
pssy-1	Q09643	-4.07843	-3.90572	-3.56271	-3.57354	-3.66006	-3.67753	-3.53538	-3.4653	-3.54925	-3.54064	-3.47787	-3.43744	-4.07648	-3.85035	-3.74768	-3.72842	-3.64056	-3.3758	3	3	7.7	7.7	7.7	58.741	0	16.635	146520000	7	0.211905	0.614044	0.101563		0.0313272	0.32398	0.779401		0.309911	1.01174	0.0148531		0.332308	1.01426	0.0156436		-0.0425533	0.0836857	0.895196		0.120403	1.36095	0.109444		-0.254458	1.16953	0.0235239		-0.055453	0.19188	0.71921		Q09643
nucb-1	Q20384;Q8MQ51	2.2448	2.23312	2.15426	2.42644	2.38996	2.45138	2.64735	2.74276	2.68089	2.53598	2.54073	2.50461	2.32586	2.29009	2.31437	2.4805	2.49898	2.49395	10	10	21.2	21.2	21.2	53.19	0	95.994	1042600000	20	0.211868	2.49193	0.0107764		-0.163223	2.24845	0.0350189		0.181035	3.96312	0.00621927		0.479609	3.56269	0.000512944	+	0.0993824	1.5145	0.349881		0.26774	2.89385	0.00622874		-0.112486	2.25304	0.0646853		-0.0685488	1.67041	0.356288		Q20384;Q8MQ51
	Q18429	1.66816	1.64908	1.64355	1.92117	1.77478	1.90011	1.93528	1.97181	1.86493	1.91396	1.87641	1.86351	1.59232	1.6008	1.62941	1.77319	1.77551	1.8276	12	12	34.7	34.7	34.7	67.264	0	101.87	502460000	14	0.211749	1.99004	0.0153799		-0.0393798	0.492998	0.695228		0.184591	3.03352	0.00767492		0.270407	2.9564	0.00280746		-0.0460898	1.57271	0.617259		0.0586573	0.456463	0.627109		-0.257839	2.26773	0.0065686		0.0732479	0.678914	0.441236		Q18429
dnj-16	Q22028;C1P627	-0.19245	-0.173847	-0.133814	0.0410213	-0.0026226	0.0965786	0.0348701	-0.0116596	0.0399818	-0.0792446	-0.0277214	0.00491714	-0.0850143	-0.0209732	-0.0592995	-0.117104	0.0217476	0.00841713	9	9	39.4	39.4	39.4	42.823	0	67.45	466820000	17	0.211696	2.49302	0.0108155		-0.0550804	0.868871	0.503261		0.0261161	0.211	0.855695		0.187768	2.85122	0.00964161		0.111608	1.92977	0.291403		-0.0239283	0.292913	0.857019		-0.100088	1.36662	0.150313		0.0739721	0.632081	0.447956		Q22028;C1P627
ttr-34	A3FPK9	-1.72019	-1.83463	-1.70294	-1.71611	-1.52409	-1.3825	-1.20215	-1.23181	-1.08755	-1.67921	-1.47219	-1.42943	-1.54152	-1.50815	-1.60047	-1.79329	-1.74601	-1.90016	1	1	22.7	22.7	22.7	14.77	0	83.912	98315000	1	0.211684	0.941808	0.0506833		-0.353107	1.78404	0.010762		-0.263102	2.11489	0.00458177		0.578751	3.17995	0.00050501	+	0.202538	1.82946	0.162505		0.367067	1.58657	0.00927328		-0.00914605	0.0306897	0.968862		0.272248	1.19725	0.0744291		A3FPK9
	Q18242	-3.07947	-3.14198	-3.16117	-2.85678	-3.07479	-2.81801	-2.82988	-2.63417	-2.89755	-2.94429	-2.94192	-2.91154	-2.80628	-3.14167	-2.96712	-2.69747	-2.87464	-3.05016	1	1	6.6	6.6	6.6	22.774	0.00084645	2.9023	20471000	1	0.211014	1.18606	0.0345126		-0.145381	0.847462	0.119126		0.0975949	0.279367	0.569814		0.340339	1.83309	0.00397055		0.155853	0.712458	0.341607		0.129325	0.503304	0.302501		-0.0551605	0.165497	0.79522		-0.0424344	0.119489	0.807791		Q18242
	Q21174	-1.05031	-1.04311	-1.09236	-0.784554	-0.857286	-0.911674	-0.948627	-1.04999	-0.85327	-0.846636	-0.780575	-0.880535	-0.945467	-1.13904	-0.997694	-0.9373	-0.908415	-0.903481	8	8	24.5	24.5	24.5	43.979	0	39.494	301620000	13	0.210757	2.21041	0.0131717		0.114713	0.832062	0.186004		0.111002	0.879557	0.124718		0.1113	0.881094	0.143592		0.0345287	0.225662	0.830094		-0.0994571	0.666187	0.3232		-0.176229	1.20812	0.0439701		0.0652269	0.785667	0.463575		Q21174
glna-2	Q19013	-4.16558	-4.34508	-4.37708	-4.12743	-4.01278	-4.11533	-3.88816	-3.55512	-3.99083	-4.03894	-4.19932	-3.91754	-4.73316	-4.83439	-4.58364	-4.46347	-4.46137	-4.43861	1	1	2.5	2.5	2.5	68.335	0	5.2361	20928000	3	0.210731	1.31255	0.0300813		-0.240562	0.709801	0.0756129		0.26258	1.6367	0.0078148		0.484542	1.52176	0.00323571		-0.421149	1.89473	0.0560296		0.273811	0.938462	0.0433772		-0.63188	2.82839	0.000272212	+	0.3693	3.23676	0.01584		Q19013	Putative glutaminase 2
gst-43	Q9N4H6	-1.64167	-1.72106	-1.53361	-1.43358	-1.27566	-1.55551	-1.18212	-1.20161	-1.30443	-1.2491	-1.28602	-1.27347	-1.43216	-1.42533	-1.39207	-1.24117	-1.0245	-1.13995	4	4	26.2	26.2	26.2	24.597	0	28.523	156730000	7	0.210528	1.01298	0.0453294		-0.0401456	0.435915	0.701302		0.281319	1.93519	0.00464839		0.402729	2.43145	0.00158466		0.215592	1.74469	0.152565		0.192201	1.00817	0.0629944		0.00506401	0.0205921	0.982491		-0.286383	1.31035	0.0671967		Q9N4H6
prx-14	Q93930	1.08636	1.08565	1.1343	1.37696	1.35665	1.20398	1.45902	1.47826	1.47246	1.59725	1.53102	1.56234	1.13162	1.04006	1.12305	1.38166	1.43534	1.45047	7	7	39.1	39.1	39.1	28.155	0	146.98	582560000	12	0.210428	1.68019	0.0205477		0.093619	2.02802	0.132717		0.32424	3.07997	0.000782155	+	0.367813	4.56081	0.000855385	+	-0.00385475	0.0392771	0.982971		0.157386	1.3412	0.0626682		-0.214282	1.58863	0.0199026		-0.109958	0.875945	0.266817		Q93930
gpb-2	Q20636	0.142605	0.223801	0.19326	0.393667	0.361214	0.436029	0.573956	0.476345	0.497828	0.59259	0.624098	0.571833	0.250029	0.190363	0.251703	0.572325	0.60203	0.562683	7	7	25.5	25.5	25.5	40.706	0	76.41	285810000	10	0.210415	2.55315	0.0106759		0.0801309	1.13223	0.275547		0.348314	3.92645	0.00019802	+	0.329487	3.01535	0.00159651		0.044143	0.640405	0.699534		0.119073	1.50153	0.102038		-0.166272	2.30658	0.0221208		-0.182042	2.74422	0.0637251		Q20636	Guanine nucleotide-binding protein subunit beta-2
dpm-3	Q9XVV5	0.196539	0.0775471	0.0342255	0.336256	0.223761	0.379402	0.47567	0.368874	0.401943	0.387197	0.464424	0.474712	0.150425	0.116352	0.118942	0.373201	0.415472	0.408857	1	1	8.4	8.4	8.4	10.786	0.00083963	2.7485	243390000	2	0.210369	1.45516	0.02522		0.0266158	0.251677	0.821619		0.270604	4.0311	0.000994495	+	0.312725	2.2454	0.00312508		0.0258026	0.199738	0.872117		0.102356	0.84711	0.249919		-0.184566	1.7456	0.0238174		-0.0860373	0.827091	0.353618		Q9XVV5	Probable dolichol-phosphate mannosyltransferase subunit 3
him-4	A0A4V0IK01;A0A4V0ILL2;G5ED27;G5EG33;G5EDG4	4.66788	4.67074	4.7253	4.93263	4.91155	4.85077	5.08748	5.12083	5.14911	5.05337	4.97059	4.95843	4.65458	4.69994	4.70327	4.83666	4.87908	4.89032	107	107	29.8	29.8	29.8	557.54	0	323.31	7132500000	157	0.210348	2.6168	0.0100707		-0.125011	1.64226	0.0786494		0.182754	2.8915	0.00841534		0.431172	4.12336	0.000569028	+	-0.00203959	0.0280701	0.99314		0.220824	2.72358	0.0115484		-0.212388	2.72535	0.00814358		0.0296338	0.429812	0.759211		A0A4V0IK01;A0A4V0ILL2;G5ED27;G5EG33;G5EDG4;A4UVK0
	Q9BL34	3.87905	3.85576	3.84358	4.1032	4.05481	4.05056	4.14245	4.20405	4.13171	4.0687	3.99436	4.01606	3.69122	3.69028	3.7074	3.93087	3.91312	3.93233	9	9	64.5	64.5	64.5	14.817	0	57.17	8156400000	39	0.210059	3.34704	0.00647684		-0.133026	1.86935	0.0635658		0.229139	4.98879	0.00177035		0.299938	3.57009	0.00160879		-0.163165	3.80033	0.131942		0.0898781	1.47934	0.204654		-0.373225	4.51705	0.000318584	+	0.144086	2.88128	0.0906121		Q9BL34
cdr-2	G5ECX9	0.693993	0.675463	0.635757	0.826603	0.9	0.90786	1.3648	1.48866	1.33724	0.883526	0.894514	0.901171	0.826393	0.839109	0.806845	0.989689	0.954649	0.940466	11	11	59.4	56.1	56.1	32.271	0	112.34	1311500000	25	0.20975	2.60092	0.0103005		-0.503831	3.37289	0.000769231	+	0.137486	2.85965	0.0195869		0.728497	3.90187	0	+	0.155711	2.86889	0.17388		0.518747	3.20567	0.000724947	+	-0.0540384	0.916876	0.553365		-0.0834471	1.31475	0.303098		G5ECX9
fln-1	U4PBJ9;U4PM01;U4PR92;D0IMZ5;D0IMZ7;U4PB53;U4PEE3;D0IMZ8;U4PEF1;U4PB58;U4PBK4;U4PM04;U4PRA0;U4PEE8;U4PM09;U4PR97	6.19112	6.17631	6.17575	6.40517	6.38097	6.38577	6.4284	6.46377	6.41283	6.41239	6.3535	6.36903	6.15181	6.18845	6.20042	6.42888	6.41088	6.4137	92	92	54.8	54.8	54.8	246.55	0	323.31	40502000000	269	0.209578	4.70565	0.00443621		-0.0566921	1.14978	0.456145		0.237594	3.95902	0.00195961		0.253941	4.0477	0.00223474		-0.000831604	0.0178678	0.997424		0.0443637	1.24082	0.623693		-0.210409	3.67334	0.00575912		-0.0271848	1.36902	0.734065		U4PBJ9;U4PM01;U4PR92;D0IMZ5;D0IMZ7;U4PB53;U4PEE3;D0IMZ8;U4PEF1;U4PB58;U4PBK4;U4PM04;U4PRA0;U4PEE8;U4PM09;U4PR97;D0IMZ6;Q9TYW4
grd-3	Q9TYW7	2.53133	2.53219	2.4603	2.74245	2.62431	2.78514	2.916	2.99699	2.90732	2.64466	2.55605	2.61578	2.63015	2.69282	2.61995	2.45265	2.32352	2.39344	4	4	23.2	23.2	23.2	19.442	0	38.049	1514900000	12	0.209363	1.7561	0.0194209		-0.334611	3.00792	0.00396581		-0.25777	2.38299	0.00385148		0.432165	3.50412	0.000858466	+	0.139702	1.87673	0.242481		0.222802	1.78625	0.021932		-0.0696608	0.583828	0.506548		0.327431	2.23845	0.0289642		Q9TYW7
unc-68	I2HAA7;A0A2C9C390;B7WN66;A0A2C9C354;I2HAA6;A0A2C9C3F1;Q94279;A0A2C9C3E8;A0A2C9C325;A0A2C9C370;A0A2C9C3I4;A0A2C9C388;A0A2C9C2X2;A0A2C9C3G1;A0A2C9C3P6;A0A2C9C384	1.30182	1.25576	1.33359	1.58842	1.56445	1.36425	1.5864	1.57889	1.67809	1.75583	1.67638	1.74774	1.26537	1.23477	1.36224	1.608	1.64366	1.64626	32	32	8.9	8.9	8.9	576.31	0	108.94	1025900000	38	0.208653	1.31061	0.0308499		0.112193	1.29307	0.125174		0.345177	2.98913	0.000544916	+	0.317403	2.90311	0.00172585		-0.0095946	0.0756786	0.961664		0.108749	0.628612	0.299647		-0.218248	1.26754	0.0270613		-0.126929	0.814547	0.243849		I2HAA7;A0A2C9C390;B7WN66;A0A2C9C354;I2HAA6;A0A2C9C3F1;Q94279;A0A2C9C3E8;A0A2C9C325;A0A2C9C370;A0A2C9C3I4;A0A2C9C388;A0A2C9C2X2;A0A2C9C3G1;A0A2C9C3P6;A0A2C9C384
tag-335	A3QMC8	0.901182	0.959097	0.884083	1.12296	1.06694	1.18036	1.19694	1.24335	1.19572	1.25847	1.18307	1.20568	1.00758	0.976683	0.953472	1.21367	1.13965	1.14729	10	10	32.6	32.6	32.6	40.099	0	43.685	840920000	13	0.208632	2.19692	0.0137386		0.00373586	0.0468471	0.971297		0.187628	2.57402	0.00884994		0.297216	3.37586	0.00166726		0.0644569	1.09881	0.520901		0.0885849	1.14755	0.256073		-0.144175	1.78217	0.0425043		-0.0434532	0.466422	0.661608		A3QMC8	Mannose-1-phosphate guanyltransferase beta
mboa-7	Q19468	-1.98635	-1.78389	-1.85163	-1.68978	-1.7183	-1.58811	-1.49583	-1.47816	-1.66635	-1.53516	-1.70707	-1.54534	-1.81764	-1.94735	-2.02642	-1.72362	-1.6927	-1.84173	2	2	4.6	4.6	4.6	51.974	0	6.3016	49107000	2	0.208561	1.36405	0.0288184		-0.0490767	0.235731	0.7249		0.177789	1.10096	0.0328148		0.327176	1.74552	0.00472966		-0.0565141	0.265184	0.729313		0.118616	0.759275	0.214401		-0.265075	1.66335	0.0106159		0.0872857	0.65632	0.383957		Q19468	Lysophospholipid acyltransferase 7
	Q18187	-4.02528	-3.85316	-4.14101	-3.74303	-3.83382	-3.81719	-4.18445	-3.95366	-4.1176	-3.73138	-3.89345	-3.7499	-4.12016	-4.13996	-4.04582	-3.78158	-3.82286	-3.60152	2	2	17.6	17.6	17.6	16.011	0	9.7858	39720000	2	0.208471	1.11201	0.039524		0.293657	1.57677	0.0176916		0.366662	2.11685	0.00180366		-0.0787532	0.295169	0.676542		-0.0954962	0.4675	0.520052		-0.287224	1.74867	0.013		-0.303967	2.79349	0.00269125		-0.0626945	0.355068	0.598499		Q18187
tbb-4	P41937	-2.09111	-2.22206	-2.33044	-1.95751	-2.08511	-1.97666	-2.22494	-2.42826	-2.17697	-1.7616	-1.79234	-1.87443	-2.2036	-2.20706	-2.28804	-1.89859	-1.91315	-2.12398	1	1	39.4	3.8	3.8	49.8	0	12.722	45655000	2	0.208103	1.22529	0.0336577		0.467265	2.29001	0.00344479		0.254327	1.50992	0.00960922		-0.0621901	0.236237	0.773623		-0.0183668	0.0875781	0.936984		-0.270294	1.44895	0.0209024		-0.22647	2.02543	0.0109817		-0.0278571	0.122693	0.845021		P41937	Tubulin beta-4 chain
	Q9U1T1	-2.04611	-2.15708	-2.05832	-1.84113	-1.94988	-1.84643	-2.19318	-2.21074	-2.18766	-2.27514	-1.99676	-2.13048	-2.0168	-1.99597	-2.04985	-2.00021	-1.91184	-1.9489	4	4	14.6	14.6	14.6	55.436	0	63.651	82414000	4	0.208026	1.85321	0.0180063		0.0630662	0.320493	0.614012		0.0672201	1.0513	0.372392		-0.110022	1.42917	0.0830304		0.0662994	0.795986	0.54704		-0.318048	3.03915	0.00366746		-0.141727	1.66601	0.0478526		0.0745068	0.786742	0.41205		Q9U1T1;B3KYB9
	Q18739	-0.590261	-0.687407	-0.511379	-0.37845	-0.3759	-0.4109	-0.215702	-0.226744	0.0499763	-0.314529	-0.26384	-0.201113	-0.6078	-0.677513	-0.705631	-0.408777	-0.527666	-0.48484	5	5	18.2	18.2	18.2	41.61	0	19.196	178940000	7	0.207932	1.78808	0.019084		-0.129004	0.600176	0.220117		0.189887	1.85977	0.0134887		0.465526	1.96067	0.00172705		-0.0672989	0.501713	0.593875		0.257594	1.32292	0.0260371		-0.275231	3.04109	0.00307082		0.0853443	1.0981	0.315475		Q18739
C50D2.7	Q86S40	1.89241	1.80181	1.87262	2.04169	2.00607	2.14255	2.1771	2.22871	2.08936	2.04437	2.04816	2.04722	1.82581	1.88626	1.8727	2.09613	1.99176	2.03425	13	13	38.8	38.8	38.8	56.762	0	76.821	468280000	17	0.207823	1.86998	0.0177731		-0.118474	1.36036	0.105829		0.17912	2.14349	0.0127475		0.309446	2.48944	0.00258748		0.00598081	0.0629046	0.972659		0.101622	0.815894	0.262182		-0.201843	1.96795	0.0157819		0.0227222	0.168592	0.846329		Q86S40	Probable ADP-dependent glucokinase
	G5EBW2	0.4704	0.4625	0.439573	0.679626	0.643736	0.672468	0.578537	0.5063	0.640549	0.823513	0.806721	0.756851	0.380285	0.494383	0.485659	0.739218	0.814489	0.739561	15	15	24.3	24.3	24.3	90.896	0	94.965	272320000	17	0.207786	3.87937	0.00597097		0.220566	2.14166	0.0187197		0.31098	2.66022	0.00169764		0.117638	1.37704	0.072801		-0.00404867	0.0362654	0.982818		-0.0901483	1.05065	0.264124		-0.211835	2.28344	0.0107753		-0.0991459	1.65354	0.222258		G5EBW2
rabn-5	Q19088	1.16514	1.08762	1.20607	1.34359	1.3722	1.36462	1.08344	1.03931	1.05077	1.47609	1.34069	1.40761	1.14751	1.23673	1.2077	1.37161	1.36647	1.35815	7	6	25.1	25.1	19.6	47.599	0	90.825	400820000	8	0.207195	2.35496	0.0128173		0.350293	2.97651	0.00348771		0.1681	2.49584	0.0125698		-0.0951061	1.20277	0.150752		0.0443681	0.436611	0.724678		-0.302301	4.36232	0.00240779		-0.162827	2.38207	0.0225519		-0.00527382	0.218055	0.956568		Q19088
lec-10	G5EBV4	1.45168	1.42331	1.43868	1.64094	1.54765	1.74663	1.79063	1.83503	1.81848	1.64493	1.62423	1.67492	1.36856	1.42325	1.38219	1.46706	1.39525	1.42793	6	6	53.1	53.1	53.1	21.98	0	97.525	2569100000	13	0.207183	1.63061	0.0220318		-0.166684	2.97912	0.0252207		0.0387497	0.663209	0.716565		0.376819	4.78881	0.000646641	+	-0.0465577	1.19144	0.631477		0.169636	1.34627	0.0541874		-0.25374	1.87887	0.00885426		0.214991	1.61093	0.0728404		G5EBV4	Galectin
bca-2	A0A0K3ARK9;Q2YS41;D3NQA9	-0.371777	-0.459913	-0.421242	-0.232559	-0.215038	-0.186209	-0.300955	-0.240692	-0.231855	-0.160334	-0.131426	-0.0406303	-0.345026	-0.383404	-0.320511	-0.0450363	-0.0741673	-0.117285	7	7	54.5	54.5	54.5	22.739	0	47.313	555020000	11	0.206375	2.69364	0.0102791		0.147038	1.60118	0.0598757		0.270817	3.20353	0.00177332		0.15981	2.0539	0.0222118		0.067997	1.01663	0.511582		-0.0465654	0.845509	0.635535		-0.138378	2.43268	0.0348331		-0.132439	2.21736	0.128662		A0A0K3ARK9;Q2YS41;D3NQA9;Q8I102;D3NQB0
nprl-2	W6SBD7;W6RQZ3	-4.19098	-4.24352	-4.28232	-3.9708	-4.04433	-4.08504	-3.76098	-3.53564	-3.60291	-3.44537	-3.74549	-3.38139	-3.99854	-4.0311	-3.96894	-3.63156	-3.8539	-3.86382	1	1	3.9	3.9	3.9	49.755	0.0052273	1.7827	112580000	2	0.205548	2.06969	0.0155698		0.109093	0.346272	0.439256		0.216434	1.30162	0.0170256		0.605763	2.96523	0.000478784	+	0.239415	2.76894	0.0866791		0.400216	2.23271	0.00387543		0.0338672	0.37415	0.794166		-0.250301	1.40742	0.072125		W6SBD7;W6RQZ3
gstk-2	Q18973	-3.03844	-3.13601	-3.02706	-2.85515	-2.83663	-2.89322	-2.9847	-3.11977	-2.98984	-2.60231	-2.76381	-2.76715	-3.19631	-3.09232	-3.058	-2.96125	-2.94182	-2.87566	2	2	10.2	10.2	10.2	25.951	0	9.2643	50406000	2	0.205497	2.23146	0.0140219		0.320348	1.98909	0.0106933		0.189301	1.7426	0.0148406		0.0357281	0.252655	0.848007		-0.0483758	0.375098	0.716628		-0.169769	1.64079	0.0438622		-0.253873	2.32055	0.0065661		0.0645727	0.982674	0.439514		Q18973	Glutathione s-transferase kappa 2
rhi-1	Q20496	3.1002	3.06614	3.02762	3.26578	3.22259	3.32171	3.25844	3.2881	3.23612	3.47899	3.38405	3.39235	3.03483	3.08497	3.07791	3.38595	3.30286	3.31178	10	10	58.1	58.1	58.1	21.918	0	133.85	2719200000	28	0.205374	2.3513	0.0131289		0.157581	2.01506	0.0423411		0.267627	3.02357	0.00199437		0.196233	2.79417	0.00848837		0.00125058	0.0158395	0.9968		-0.00914065	0.101345	0.948992		-0.204123	2.47434	0.0105905		-0.0635039	0.748773	0.479591		Q20496	Probable rho GDP-dissociation inhibitor
ppm-2	P49596	3.35937	3.33897	3.32002	3.55827	3.51836	3.5573	3.54847	3.57599	3.57107	3.62663	3.59239	3.63512	3.30418	3.3201	3.30937	3.54012	3.52655	3.53136	19	19	78.9	78.9	78.9	39.064	0	323.31	4918900000	37	0.20519	3.53126	0.00654752		0.0528673	1.56263	0.46044		0.221461	5.4513	0.00191148		0.225727	4.04161	0.00316159		-0.0282338	1.07989	0.787088		0.0205371	0.586019	0.858333		-0.233424	4.12561	0.0033301		0.0119629	0.363668	0.896631		P49596	Probable protein phosphatase 2C T23F11.1
R53.1;flad-1	Q22017;I2HAD4	0.644569	0.778851	0.693138	0.878172	0.919098	0.934402	1.31787	1.442	1.26629	0.819815	0.802111	0.808491	0.643969	0.731461	0.620213	0.656456	0.632998	0.661999	11	11	21.2	21.2	21.2	58.964	0	33.328	262370000	13	0.205038	2.06392	0.0158245		-0.531917	3.27548	0.000804598	+	-0.0147298	0.157839	0.915866		0.636536	3.20818	0.000489922	+	-0.0403055	0.318657	0.771618		0.431498	2.85259	0.00193369		-0.245344	2.53842	0.00613591		0.260073	3.78315	0.0265203		Q22017;I2HAD4;I2HAD5	Probable FAD synthase;Molybdenum cofactor biosynthesis protein-like region;FAD synthase region
	Q18524;A4UVJ6	-4.75743	-5.05922	-5.303	-4.90107	-4.96411	-4.64041	-4.74051	-4.59408	-4.65571	-4.79054	-4.83392	-4.71548	-5.65223	-5.68849	-5.6733	-5.15583	-5.0604	-4.9971	5	5	20.2	20.2	20.2	40.662	0	36.682	59703000	6	0.204688	0.47674	0.16762		-0.116548	0.998259	0.148865		0.600232	3.65293	0.000224532	+	0.376451	1.08309	0.0117559		-0.631456	1.78985	0.0327317		0.171763	0.729855	0.120856		-0.836144	2.95734	0	+	0.235912	1.01301	0.113067		Q18524;A4UVJ6
pro-1	Q22006	0.987032	1.05742	1.04443	1.22844	1.19364	1.28016	0.568848	0.452545	0.526337	0.963518	0.954493	0.92845	0.920795	1.04699	1.01202	1.18403	1.10117	1.08676	11	11	35.7	35.7	35.7	58.543	0	104.53	551520000	15	0.204451	2.45436	0.0123369		0.43291	3.58262	0.00103551		0.130721	1.26959	0.0525532		-0.51372	3.66221	0.000435262	+	-0.0363617	0.34759	0.784609		-0.718171	4.15286	0	+	-0.240813	2.22228	0.00786401		0.110092	1.3097	0.217214		Q22006	Pre-rRNA-processing protein pro-1
mrpl-49	Q21939	0.402012	0.317629	0.298141	0.557091	0.490555	0.583225	0.119753	0.22142	0.289869	0.436071	0.44825	0.473076	0.346004	0.392511	0.367094	0.527548	0.533787	0.487106	6	6	37.4	37.4	37.4	21.775	0	51.227	506100000	11	0.204363	2.07819	0.0158296		0.242118	2.05816	0.0167323		0.14761	2.75619	0.0164626		-0.128913	1.02932	0.0826325		0.0292759	0.351567	0.828785		-0.333276	2.38108	0.00491298		-0.175087	2.33108	0.0186949		0.0274766	0.367957	0.781859		Q21939	Probable 39S ribosomal protein L49, mitochondrial
	Q9UAZ2	0.0935516	0.0289364	0.0493412	0.283941	0.210938	0.28993	1.02576	1.08957	0.980715	0.884394	0.912775	0.879919	0.236397	0.248436	0.165825	0.205404	0.106747	0.0523586	4	4	33	33	33	19.867	0	7.7201	141190000	4	0.204327	2.52276	0.0118393		-0.139652	1.86516	0.058		-0.0953827	0.858061	0.200488		0.974738	4.91394	0	+	0.159609	2.11908	0.199143		0.770412	4.34603	0	+	-0.0447172	0.546629	0.693459		0.1401	1.27627	0.163377		Q9UAZ2
sdha-1	Q09508	4.22183	4.22501	4.21518	4.42309	4.39355	4.45685	4.55709	4.60966	4.53645	4.57508	4.51171	4.51859	4.21702	4.20657	4.21665	4.53621	4.51871	4.49112	31	25	60.2	60.2	51.9	70.397	0	323.31	17930000000	103	0.203825	3.41238	0.00717761		-0.0326093	0.477725	0.746733		0.301936	4.61769	0.000354212	+	0.347061	4.02659	0.00102363		-0.00725683	0.742053	0.961949		0.143236	2.13625	0.048219		-0.211082	3.46339	0.00613117		-0.090854	1.80547	0.241649		Q09508	Succinate dehydrogenase [ubiquinone] flavoprotein subunit, mitochondrial
	H2KZ48	1.29815	1.30441	1.34046	1.60371	1.48752	1.46276	1.67491	1.69224	1.57186	1.64761	1.59825	1.60462	1.16343	1.16637	1.26557	1.43699	1.43696	1.53301	9	9	28.8	28.8	28.8	42.874	0	67.377	514110000	17	0.203656	1.9608	0.0174394		-0.029508	0.294098	0.796863		0.270533	2.36586	0.00337928		0.331997	2.94656	0.00158728		-0.115885	1.48825	0.306843		0.128341	1.04971	0.127533		-0.319541	2.36247	0.00329694		0.0490081	0.381757	0.651336		H2KZ48;D0G904
exos-1	Q9XXD2	-5.45943	-5.85576	-6.02147	-5.57739	-5.67599	-5.47286	-5.89417	-5.87733	-6.03292	-5.93371	-5.77415	-5.53314	-6.04712	-6.1144	-5.74088	-5.49866	-5.91241	-5.66427	3	3	16.3	16.3	16.3	23.322	0.00017765	3.8314	123600000	4	0.203475	0.50337	0.152424		0.187805	0.674425	0.110501		0.275684	0.762504	0.0300097		-0.155918	0.376181	0.325784		-0.188578	0.3931	0.438941		-0.359393	2.02818	0.00613912		-0.392053	1.41485	0.00717375		0.116369	0.363073	0.435793		Q9XXD2
	I2HAE7;G5EFU5;I2HAE9;I2HAE8;I2HAF1;G5ECY9;I2HAF0	-3.29488	-3.1252	-3.04393	-2.92586	-2.93857	-2.98927	-2.71695	-2.73339	-2.73716	-2.86999	-2.63416	-2.8479	-2.99681	-3.00253	-3.0101	-2.81925	-2.92843	-2.98056	1	1	2.7	2.7	2.7	78.769	0	6.2723	12407000	2	0.203441	1.24975	0.0340231		-0.0548468	0.294522	0.667705		0.0937357	0.91817	0.19303		0.425503	2.33944	0.00139462		0.151522	0.958297	0.299621		0.222062	3.39835	0.00856426		-0.051919	1.2348	0.538701		-0.0418167	0.336384	0.699887		I2HAE7;G5EFU5;I2HAE9;I2HAE8;I2HAF1;G5ECY9;I2HAF0
	Q95PZ1	3.44232	3.38857	3.36144	3.58775	3.54288	3.67179	3.70683	3.7942	3.65141	3.58231	3.50926	3.54848	3.24119	3.28937	3.26963	3.44118	3.37599	3.46922	7	7	46.9	46.9	46.9	15.514	0	67.73	3609400000	20	0.203365	1.98432	0.0171078		-0.170795	1.66743	0.0434583		0.162074	2.19663	0.0161088		0.320038	2.58425	0.00224843		-0.130714	2.04406	0.249545		0.116674	0.973232	0.166888		-0.334078	2.93765	0.00189711		0.172005	1.67187	0.102192		Q95PZ1
lbp-7	O02323	2.15294	2.13222	2.16616	2.36449	2.31091	2.38568	2.66924	2.73674	2.65784	2.5047	2.46255	2.50758	2.07619	2.05334	2.04782	2.29869	2.24616	2.30195	9	9	78.8	78.8	78.8	16.17	0	125.52	2081100000	22	0.203254	2.94896	0.00930723		-0.19633	2.62747	0.0191371		0.223152	3.43041	0.00316808		0.5375	4.45559	9.32039e-05	+	-0.0913239	2.64581	0.327776		0.334246	3.26245	0.00269196		-0.294578	3.60504	0.00189204		0.0714264	1.17157	0.375069		O02323	Fatty acid-binding protein homolog 7
dod-22	D5MCV0;Q9XUE0	-5.48535	-4.82551	-5.04989	-4.79951	-4.82416	-5.12748	-4.27041	-4.15234	-4.28033	-4.89554	-4.78575	-5.06519	-5.12516	-5.10772	-5.15155	-5.12076	-5.09778	-5.48229	1	1	6.3	6.3	6.3	32.937	0	6.0827	7913300	1	0.203201	0.388271	0.244317		-0.681131	2.76705	0.000862866	+	-0.105465	0.349801	0.458421		0.88589	1.95696	0.000934403	+	-0.00789197	0.0134437	0.985108		0.682689	2.41927	0.000992248	+	-0.211093	0.928797	0.0475026		0.316558	0.905269	0.0942264		D5MCV0;Q9XUE0
mrpl-14	H2KZ52	-0.752317	-0.827562	-0.854696	-0.645792	-0.591612	-0.587793	-0.889687	-0.729845	-0.879694	-0.632195	-0.689384	-0.810905	-0.871908	-0.677961	-0.816467	-0.709703	-0.752892	-0.811083	2	2	13.7	13.7	13.7	22.15	0	7.5307	81183000	2	0.203126	2.31814	0.0136442		0.122247	0.761844	0.18333		0.0308863	0.181698	0.844471		-0.0215499	0.131955	0.917022		0.0227464	0.127759	0.90856		-0.224676	1.82329	0.0207477		-0.18038	1.3877	0.0350778		0.149494	1.89511	0.117395		H2KZ52
	C6KRI9;X5M900;Q22847;X5M5W2	2.35104	2.25377	2.25641	2.50739	2.46978	2.49318	2.65314	2.6561	2.5832	2.68193	2.63479	2.67348	2.39548	2.38659	2.42384	2.68963	2.66717	2.64828	25	25	16.3	16.3	16.3	264.16	0	150.85	1093800000	33	0.203044	2.41192	0.0131098		0.0325871	0.512068	0.741919		0.266389	4.07551	0.00113896		0.343739	3.00151	0.00131728		0.114897	1.55969	0.304266		0.140695	2.23469	0.0482415		-0.0881475	2.30628	0.138473		-0.178242	3.40938	0.0568192		C6KRI9;X5M900;Q22847;X5M5W2
	O44195	0.650549	0.661184	0.653418	0.879559	0.803383	0.891342	1.03543	1.08224	1.05416	0.984558	0.95396	0.974777	0.565189	0.614775	0.564457	0.761431	0.706375	0.768478	8	8	31.4	31.4	31.4	33.73	0	43.119	304690000	11	0.203044	2.73145	0.0107322		-0.0861746	2.2095	0.156748		0.163954	2.50631	0.0136245		0.402223	5.06254	0.000481222	+	-0.0735766	1.91184	0.436332		0.199179	2.534	0.0174715		-0.276621	2.99593	0.00306529		0.112666	1.53566	0.195236		O44195
Y92H12BL.1	Q8MXQ7	1.53864	1.54651	1.55073	1.76882	1.69212	1.78352	1.43877	1.42788	1.66599	1.66818	1.67292	1.68485	1.53472	1.56787	1.58708	1.81985	1.805	1.83107	9	9	26.6	26.6	26.6	48.626	0	72.139	690800000	13	0.202859	2.68303	0.011425		0.164438	0.991369	0.0792925		0.255418	3.9363	0.00156916		-0.0344149	0.167029	0.875397		0.0179272	0.49877	0.891003		-0.237274	1.34295	0.0296309		-0.184932	2.34152	0.0155935		-0.0704861	1.13033	0.383794		Q8MXQ7;W6RR04	Threonylcarbamoyladenosine tRNA methylthiotransferase
	Q9N306	1.22531	1.26815	1.20711	1.50263	1.39786	1.40843	0.419174	0.145041	0.425341	1.25997	1.25744	1.2662	1.29977	1.25951	1.3184	1.5682	1.51327	1.52095	12	12	19.2	19.2	19.2	120.44	0	115.64	1060700000	14	0.202784	2.23034	0.014504		0.93135	3.26251	0	+	0.241582	3.23112	0.00278088		-0.903673	3.18092	0	+	0.059035	1.10649	0.552907		-1.10646	3.45093	0	+	-0.143749	1.72883	0.0440735		-0.097833	1.22649	0.257388		Q9N306
	Q9N5G9	-1.65093	-1.77711	-1.65192	-1.49815	-1.60673	-1.36781	-1.62742	-1.64942	-1.68492	-1.52728	-1.50088	-1.53625	-1.53425	-1.7217	-1.67232	-1.43968	-1.39966	-1.43104	2	2	9.1	9.1	9.1	35.078	0	12.175	123650000	4	0.202423	1.17818	0.0377559		0.132447	2.58295	0.0505186		0.219297	1.72657	0.010571		0.0393995	0.364678	0.808317		0.0505606	0.292288	0.737975		-0.163024	1.07836	0.0761529		-0.151862	0.787677	0.112578		-0.0674346	0.408161	0.556217		Q9N5G9
	Q8ITY9;H2KZA6	-3.02461	-3.2045	-3.14492	-2.972	-2.91107	-2.88409	-2.86761	-2.75604	-2.92531	-2.85965	-3.23841	-2.7264	-3.02571	-2.99473	-3.0653	-3.22618	-3.14312	-2.98741	5	5	13.7	13.7	13.7	55.843	0	18.26	463380000	7	0.202285	1.57677	0.0245424		-0.0918312	0.222287	0.609635		-0.0903234	0.548096	0.363707		0.275021	1.71488	0.00768711		0.0960944	0.781393	0.446061		0.0727355	0.577798	0.499691		-0.106191	1.48766	0.115573		0.196514	1.23624	0.112842		Q8ITY9;H2KZA6
W03G11.3	P49713	-0.896906	-0.902604	-0.843376	-0.667578	-0.729992	-0.63855	-0.430658	-0.518581	-0.462173	-0.632902	-0.651859	-0.617559	-0.909744	-0.860157	-0.968811	-0.827372	-0.728559	-0.77899	4	4	9.8	9.8	9.8	56.459	0	11.59	78327000	6	0.202256	2.44873	0.0130242		-0.163636	2.39394	0.0324328		0.134597	1.47135	0.0410345		0.410491	3.67745	0.00084413	+	-0.031942	0.364033	0.811746		0.208235	2.29804	0.0176324		-0.234198	2.31759	0.00788448		0.0996005	1.19247	0.255313		P49713	Putative alpha-L-fucosidase
	Q95X11	-0.425203	-0.439148	-0.480656	-0.27327	-0.262789	-0.202379	-0.658031	-0.756088	-0.704544	-0.265955	-0.369221	-0.26512	-0.4935	-0.477968	-0.48053	-0.323673	-0.39588	-0.430742	4	4	28.8	28.8	28.8	22.8	0	22.757	216440000	6	0.20219	2.72948	0.010884		0.406123	3.0902	0.00262031		0.100567	1.46337	0.087357		-0.257886	2.84685	0.00343811		-0.0356636	0.963507	0.730039		-0.460075	3.66943	0.00072572	+	-0.237853	3.33571	0.00417377		0.137286	1.6297	0.145197		Q95X11
	O44566	0.863628	0.91589	0.862932	1.09516	1.06326	1.08995	1.05218	1.02664	1.06058	1.19749	1.17445	1.11968	0.868572	0.872204	0.930946	1.097	1.12249	1.05637	6	6	44.3	44.3	44.3	20.186	0	51.741	632030000	13	0.201974	3.25596	0.00796357		0.117409	2.01609	0.0768088		0.201382	2.70822	0.00677424		0.165646	2.91161	0.013568		0.00975736	0.134387	0.957529		-0.036328	1.20202	0.704174		-0.192217	2.98705	0.00931906		-0.00916545	0.158833	0.928921		O44566
tag-131	Q9XXA7	-0.00572395	-0.0757027	-0.0559864	0.168541	0.111938	0.186909	0.329397	0.345568	0.27784	0.128683	0.19673	0.191568	-0.0771751	-0.0160809	-0.0596008	0.119961	0.13229	0.238348	8	8	45.1	45.1	45.1	36.242	0	127.47	582470000	9	0.2016	2.55516	0.0121655		-0.145274	2.08035	0.0491709		0.214485	2.16785	0.00791064		0.363406	3.62194	0.00106608		-0.00514793	0.0648489	0.975668		0.161805	2.22062	0.0350425		-0.206748	2.69115	0.00867274		-0.00773684	0.0612502	0.951832		Q9XXA7	Neuferricin homolog
B0302.5;AH9.3	Q10928;Q10906	-3.20438	-3.21031	-3.01289	-2.77639	-2.97875	-3.06772	-3.03763	-3.14249	-2.8553	-2.66259	-2.77338	-2.76026	-3.13157	-3.18933	-3.27471	-2.91086	-2.87457	-2.91986	1	1	7.9	7.9	7.9	18.875	0	4.5264	73975000	3	0.201571	0.869595	0.0615919		0.27973	1.43162	0.0216974		0.296775	2.60543	0.00196756		0.130718	0.544896	0.218676		-0.0560144	0.294671	0.715297		-0.0708539	0.230991	0.699235		-0.257586	1.26305	0.0203232		-0.039189	0.169567	0.78182		Q10928;Q10906	Uncharacterized protein B0302.5;Uncharacterized protein AH9.3
smf-1	Q21434	-5.00042	-4.64744	-4.98712	-4.54658	-4.68395	-4.7998	-4.78056	-4.49867	-4.68676	-4.41085	-4.39226	-4.8362	-4.80926	-4.71173	-4.79115	-4.39464	-4.60693	-4.53717	2	2	6.8	6.8	6.8	63.103	0	19.949	22650000	2	0.201552	0.668571	0.094505		0.108895	0.259692	0.528023		0.257799	1.68917	0.00768588		0.222996	0.717095	0.0540163		0.107614	0.378679	0.536361		0.0214437	0.0676932	0.924991		-0.0939382	0.522039	0.39566		-0.16386	0.785691	0.198645		Q21434	NRAMP-like transporter smf-1
	Q9N477	-1.01437	-0.992228	-1.00531	-0.815145	-0.838167	-0.754391	-1.27792	-1.48585	-1.35466	-0.885491	-0.974241	-1.00394	-0.96312	-0.97274	-0.932266	-0.846437	-0.81295	-0.912443	10	10	29.6	29.6	29.6	62.554	0	69.671	364340000	17	0.201403	2.83758	0.0103076		0.41825	2.39597	0.00392988		0.0987651	1.44863	0.0939207		-0.368838	2.42202	0.0017331		0.0479288	1.59356	0.597933		-0.570241	3.01465	0.000758929	+	-0.153474	2.27867	0.0276467		0.0547091	0.642263	0.557545		Q9N477
cey-1	O62213	1.68293	1.71698	1.69087	1.94207	1.91213	1.8403	1.73657	1.66013	1.67981	2.23196	2.16424	2.06199	1.78428	1.66779	1.83718	2.10104	2.16163	2.1612	5	5	38.9	38.9	38.9	21.349	0	177.54	3489100000	23	0.201236	2.49088	0.0128086		0.460557	2.97019	0.00164417		0.378205	2.66217	0.000543842	+	-0.0047582	0.0660183	0.97665		0.0661538	0.5768	0.581328		-0.205994	2.25452	0.0184815		-0.135082	1.08671	0.088972		-0.243123	2.58792	0.0389464		O62213
asg-2	Q18803	2.07683	2.04187	2.00641	2.24635	2.22486	2.25752	2.50863	2.57383	2.48359	2.35797	2.28904	2.35359	1.92996	1.96177	1.93867	2.19995	2.20205	2.17617	8	6	46.6	46.6	38.2	14.834	0	32.755	4945200000	19	0.201205	3.06493	0.00913307		-0.188484	2.2437	0.0250666		0.249254	4.4132	0.00144285		0.480312	3.85077	0.000499339	+	-0.0982386	1.92487	0.329929		0.279107	3.21207	0.00459679		-0.299444	4.61324	0.00124845		0.05019	1.77772	0.492112		Q18803	Probable ATP synthase subunit g 2, mitochondrial
acp-7	Q9GUF1	-2.42295	-2.38321	-2.45624	-2.20286	-2.15639	-2.30015	-1.71504	-1.65713	-1.65915	-2.06459	-1.91968	-2.01554	-2.40307	-2.44697	-2.44836	-2.36362	-2.25075	-2.19774	3	3	9.7	7.8	7.8	47.701	0	20.12	110400000	6	0.200999	1.87984	0.0192353		-0.322831	2.64254	0.00583354		0.162097	1.47061	0.026343		0.743692	4.8994	0	+	-0.0120001	0.176337	0.946498		0.542694	3.51442	0.000122667	+	-0.212999	2.04548	0.0129216		0.050902	0.322893	0.661963		Q9GUF1
atat-2	Q23192	-3.20807	-3.24345	-3.05232	-2.78543	-3.01232	-3.10317	-3.12742	-2.96908	-2.88183	-2.76127	-2.85833	-2.74742	-3.02571	-3.10963	-3.10962	-3.06355	-2.96442	-2.80199	3	3	9.9	9.9	9.9	30.39	0	4.1705	75725000	3	0.200969	0.838303	0.0659498		0.203772	1.19873	0.0472635		0.138331	0.785939	0.0870263		0.175167	0.878956	0.0565652		0.0862926	0.593104	0.507055		-0.025802	0.0764561	0.91108		-0.114676	0.509766	0.321762		-0.0236546	0.0680255	0.894393		Q23192	Alpha-tubulin N-acetyltransferase 2
vha-13	Q9XW92	5.87696	5.86141	5.81815	6.05432	6.02973	6.07524	6.21282	6.27983	6.20436	6.20229	6.1217	6.15498	5.7007	5.73272	5.72981	5.94009	5.89267	5.89688	40	40	76.4	76.4	76.4	66.459	0	323.31	58834000000	266	0.200924	3.10077	0.00908596		-0.072684	1.02107	0.34134		0.188804	3.30454	0.00650656		0.380167	3.67075	0.000918367	+	-0.131096	2.52486	0.232489		0.179243	2.55787	0.0225625		-0.33202	4.42716	0.000686505	+	0.143216	2.69066	0.0962667		Q9XW92	V-type proton ATPase catalytic subunit A
	Q17540	-2.79113	-2.78274	-2.66494	-2.57033	-2.59537	-2.47131	-2.39804	-2.55374	-2.31357	-2.46786	-2.39518	-2.44258	-2.7421	-2.85058	-2.77146	-2.35998	-2.37141	-2.31816	1	1	2	2	2	63.239	0	9.4912	37620000	1	0.2006	1.64532	0.0232113		-0.0134242	0.0635123	0.93212		0.4382	3.57256	0.000150418	+	0.324489	1.7895	0.00457651		-0.0417773	0.330545	0.760862		0.123889	0.707988	0.215804		-0.242377	2.08299	0.00851061		-0.195822	2.04854	0.0700103		Q17540
	Q18544	-1.51709	-1.5216	-1.5501	-1.35072	-1.38717	-1.24917	-1.06191	-1.03629	-1.24254	-1.16365	-1.31837	-1.31935	-1.43439	-1.47281	-1.50432	-1.20686	-1.31343	-1.36491	2	2	3.8	3.8	3.8	57.02	0.005531	1.7474	30089000	2	0.200577	2.03523	0.0171133		-0.153541	0.860073	0.106823		0.175439	1.58702	0.0201921		0.416016	2.49647	0.0012556		0.0590919	1.22262	0.543147		0.215439	1.31179	0.0370316		-0.141485	1.43161	0.0569408		-0.0339537	0.211653	0.781841		Q18544
mca-1	G5EC39;G5EC04;G5EFR6;F5GU98	-0.27478	-0.248522	-0.241966	-0.106319	-0.0269527	-0.0309334	-0.0664043	0.0271912	-0.0629845	-0.102764	-0.138113	-0.177355	-0.242468	-0.261446	-0.275457	-0.244104	-0.296076	-0.194632	8	8	14.2	9.4	9.4	134.55	0	30.498	251510000	18	0.200354	2.71277	0.0115427		-0.105345	1.31692	0.140408		0.0148532	0.183816	0.911868		0.221024	2.62511	0.00615934		-0.00470098	0.124125	0.974918		0.0206693	0.198474	0.886743		-0.205055	2.76054	0.00865051		0.190202	2.08567	0.0718555		G5EC39;G5EC04;G5EFR6;F5GU98	Calcium-transporting ATPase
	Q9XXD0	-0.0473824	-0.0934887	-0.02491	0.19738	0.12236	0.115435	0.226543	0.295494	0.362934	0.397818	0.365263	0.382179	-0.0321598	-0.171911	-0.0870247	0.166426	0.253719	0.225863	6	6	45.8	45.8	45.8	18.298	0	42.943	930360000	10	0.200319	2.42445	0.0132102		0.0867627	1.00561	0.259137		0.312368	2.53706	0.00180216		0.350251	2.86072	0.00154233		-0.0417716	0.387769	0.745454		0.149932	1.46986	0.0624963		-0.24209	2.12659	0.00823815		-0.0702775	0.891232	0.417989		Q9XXD0
far-6	Q9XUB7	3.16749	3.28824	3.08328	3.44212	3.36835	3.32945	3.26319	3.22194	3.38889	3.52741	3.46134	3.4686	3.07624	2.84113	3.03853	3.0734	3.12672	3.1397	9	9	50.5	46.7	46.7	20.606	0	105.72	4824700000	29	0.200306	1.37447	0.0310591		0.194441	1.6331	0.0346896		0.127974	0.779729	0.105684		0.111671	0.648407	0.228375		-0.194368	0.967635	0.251104		-0.0886345	0.668944	0.377742		-0.394674	2.10419	0.00247701		0.2667	2.63081	0.0310497		Q9XUB7
	Q9U2L2	0.667912	0.676468	0.691648	0.896696	0.832331	0.907917	1.22714	1.29024	1.32031	0.948574	0.928209	0.989449	0.578444	0.562609	0.555126	0.803595	0.720053	0.790739	6	6	22.2	22.2	22.2	43.159	0	29.196	263170000	8	0.200305	2.91066	0.0100813		-0.323817	3.22704	0.00402022		0.206069	2.8088	0.00608528		0.600552	4.5342	0	+	-0.113283	3.50047	0.2475		0.400246	3.42102	0.00154156		-0.313588	3.66589	0.00149254		0.107519	1.42706	0.215191		Q9U2L2
	A0A4V0INQ1;A0A4V0IKX4;H2L041;A8WFH5;A0A4V0IK15;A0A4V0INH8	-8.59418	-8.14531	-7.5829	-8.08409	-8.21359	-7.42395	-7.60479	-7.38327	-8.62646	-7.25312	-7.15849	-8.19946	-7.9299	-7.97103	-7.56559	-7.74257	-8.38232	-7.47127	2	2	1.9	1.9	1.9	140.6	0.00017825	3.9074	15269000	2	0.200253	0.202601	0.558471		0.334484	0.263235	0.334172		-0.0432126	0.0495575	0.916777		0.235957	0.187099	0.6368		0.28529	0.374099	0.400454		0.0357033	0.0263507	0.953004		0.0850369	0.111441	0.815291		-0.0418243	0.0389907	0.913221		A0A4V0INQ1;A0A4V0IKX4;H2L041;A8WFH5;A0A4V0IK15;A0A4V0INH8
F54F2.9	P34454	-1.76675	-1.74216	-1.67902	-1.51204	-1.55166	-1.52532	-1.38212	-1.24903	-1.3248	-1.60078	-1.51887	-1.47754	-1.67313	-1.70638	-1.74063	-1.51839	-1.60228	-1.46195	4	4	10.6	10.6	10.6	48.217	0	18.171	46849000	4	0.199633	2.65429	0.0118132		-0.213746	1.80741	0.025076		0.179174	1.77987	0.0163256		0.410654	3.03994	0.00106187		0.0225913	0.278715	0.873404		0.211021	2.19827	0.0178857		-0.177042	2.83641	0.0137545		-0.00213178	0.0166859	0.987236		P34454	Uncharacterized protein F54F2.9
	Q95XN1	2.31198	2.31247	2.30726	2.50854	2.49919	2.5219	2.50963	2.56435	2.49507	2.57396	2.48655	2.49074	2.30638	2.34841	2.30488	2.52042	2.4414	2.4645	12	12	53.1	53.1	53.1	34.338	0	77.718	2291700000	19	0.199308	5.09391	0.0052528		-0.00593376	0.0579379	0.959496		0.155551	2.32006	0.0168783		0.212448	3.25728	0.0049966		0.00932058	0.258267	0.954425		0.0131404	0.233536	0.920631		-0.189987	3.57108	0.00820222		0.0344365	0.637418	0.699142		Q95XN1
prmt-6	O61833	-2.45535	-2.49877	-2.3906	-2.26151	-2.35093	-2.13465	-2.04544	-2.01172	-2.11764	-2.12783	-2.26684	-2.17838	-2.50216	-2.53269	-2.53384	-2.59357	-2.41596	-2.42972	4	4	27.4	27.4	27.4	28.181	0	27.032	121020000	7	0.199212	1.32856	0.0324821		-0.132751	1.21712	0.0926486		0.0431461	0.302644	0.756981		0.389971	3.03628	0.0011221		-0.0746581	1.06007	0.48032		0.190759	1.2765	0.0471763		-0.27387	1.90022	0.00773012		0.230724	1.27615	0.0848449		O61833
rer-1	P52879	-0.651825	-0.678616	-0.659887	-0.499674	-0.491945	-0.401184	-0.409449	-0.352922	-0.413811	-0.471104	-0.479164	-0.370644	-0.582151	-0.566412	-0.568798	-0.457809	-0.548916	-0.524031	3	3	14.7	14.7	14.7	22.592	0	7.8925	288560000	3	0.199175	2.4397	0.0132207		-0.0482432	0.5307	0.61936		0.0622018	1.05806	0.424633		0.271382	3.67197	0.00202193		0.0909888	3.20901	0.315768		0.0722071	0.905588	0.414893		-0.108186	1.55661	0.104119		0.0459843	0.478809	0.643718		P52879	Protein RER1 homolog
	Q4W5H0	-4.40885	-4.30121	-4.13456	-4.01314	-3.99296	-4.24152	-3.86461	-4.47088	-4.23983	-4.06233	-4.27335	-4.14696	-4.38698	-4.49539	-4.34547	-4.20625	-4.21676	-4.32939	1	1	4.7	4.7	4.7	31.517	0	4.8774	32570000	1	0.199004	0.817003	0.0695758		0.0308901	0.0570966	0.904814		0.158481	1.24865	0.034879		0.0897703	0.17564	0.773574		-0.127738	0.628943	0.406508		-0.109234	0.219605	0.634279		-0.326743	1.63346	0.00727435		0.168262	0.88143	0.175234		Q4W5H0
dhs-22	Q9XVS9	1.57752	1.60553	1.5947	1.81265	1.77635	1.78574	1.86645	1.97061	1.84161	1.97103	1.79469	1.88629	1.31233	1.47722	1.38669	1.85146	1.77692	1.75554	8	8	34.2	34.2	34.2	37.247	0	44.721	617520000	15	0.198998	3.89713	0.00652144		-0.00889015	0.0472284	0.952064		0.402564	2.70711	0.000398956	+	0.300308	2.75932	0.0023353		-0.200507	1.84425	0.16268		0.101309	1.16234	0.189952		-0.399506	2.91285	0.00114574		-0.00305812	0.0332662	0.980535		Q9XVS9
	Q7Z116	-4.50216	-4.94385	-4.70675	-4.51587	-4.596	-4.44551	-4.09459	-4.26462	-4.58885	-4.79259	-4.61653	-4.31093	-4.42448	-4.49152	-4.51145	-4.81659	-4.62443	-4.56472	1	1	8.8	8.8	8.8	20.698	0	8.1079	29669000	2	0.198456	0.667551	0.0964655		-0.25733	0.565828	0.102265		-0.192763	1.12742	0.0268435		0.401567	0.97414	0.0136848		0.241769	0.862878	0.24233		0.203112	0.600799	0.13019		0.0433127	0.354563	0.743764		0.14945	0.787879	0.214796		Q7Z116
	Q93319	-6.24782	-6.89156	-6.75266	-6.40458	-6.1815	-6.7114	-6.45644	-6.7056	-6.8833	-6.37035	-6.32608	-7.07272	-7.77831	-6.87412	-6.81059	-6.4931	-7.14511	-6.25107	1	1	6.3	6.3	6.3	30.993	0.00051335	3.1245	11581000	2	0.198188	0.327792	0.326127		0.092061	0.12392	0.751958		0.524582	0.567139	0.0310429		-0.0511001	0.077748	0.904326		-0.523658	0.641055	0.223584		-0.249289	0.560673	0.115131		-0.721847	0.971107	0.00858108		0.197265	0.254355	0.448885		Q93319
	D9PTP1;D9PTP0;B1V8J2;Q9XWX6;D9PTN9;Q9XWX7	-2.13826	-2.06576	-2.18266	-2.00851	-1.96419	-1.81985	-1.47641	-1.56239	-1.68191	-1.74799	-1.69703	-1.79715	-2.15553	-2.2468	-2.06712	-1.91561	-1.9826	-1.93295	3	3	36.7	36.7	36.7	15.739	0	13.33	33083000	5	0.198039	1.39167	0.0313295		-0.17382	1.23276	0.0583387		0.212763	1.72829	0.011086		0.555322	2.89677	0.000658509	+	-0.0275949	0.167761	0.8735		0.357283	1.90987	0.00707326		-0.225634	1.36791	0.0226845		0.0128705	0.0748669	0.921842		D9PTP1;D9PTP0;B1V8J2;Q9XWX6;D9PTN9;Q9XWX7
clec-66	O45445	0.333307	0.334452	0.379646	0.559031	0.510012	0.572262	0.908745	1.03026	0.959904	0.712404	0.68038	0.713438	0.321514	0.384066	0.354059	0.619738	0.634977	0.629911	5	5	16.5	16.5	16.5	44.594	0	49.432	257420000	7	0.197966	2.90701	0.0107097		-0.264228	2.69804	0.0100698		0.274996	3.91335	0.000953959	+	0.617167	4.05788	0	+	0.00407791	0.0597592	0.980079		0.4192	3.32965	0.00149352		-0.193888	2.75199	0.0106195		-0.0811075	1.85239	0.27723		O45445
pezo-1	A0A061ACU2	0.424234	0.497515	0.438833	0.653345	0.59679	0.703991	0.71981	0.689415	0.676989	0.683275	0.68321	0.643311	0.389982	0.435604	0.424623	0.644341	0.587997	0.638784	11	11	6	6	6	276.79	0	50.695	668360000	18	0.197848	2.17936	0.0159585		-0.0254726	0.622165	0.791997		0.206971	3.10345	0.00500753		0.241877	3.14499	0.00358085		-0.0367908	0.630659	0.740443		0.0440292	0.587182	0.689248		-0.234639	2.64191	0.0065611		0.027668	0.316519	0.787543		A0A061ACU2	Piezo-type mechanosensitive ion channel component
scpl-1	Q8T3G2	-2.974	-3.3244	-3.02763	-2.97681	-3.03813	-2.71779	-2.93732	-2.94856	-2.83669	-2.89033	-2.87035	-2.75751	-3.08601	-2.80802	-2.92319	-2.89585	-3.02298	-3.02779	4	4	12.4	12.4	12.4	54.372	0	19.486	95332000	5	0.197767	0.604125	0.11515		0.0681245	0.553223	0.483031		-0.0431328	0.179231	0.808887		0.201156	0.812127	0.0506147		0.169604	0.554293	0.371752		0.00338968	0.0107027	0.985828		-0.028163	0.0780947	0.906114		0.0712957	0.265533	0.618269		Q8T3G2
wip-1	H2KZ22;Q8WT46	-1.67105	-1.71502	-1.63289	-1.3956	-1.50388	-1.52682	-1.95291	-1.88288	-1.83522	-1.50968	-1.74909	-1.56586	-1.66045	-1.58543	-1.69744	-1.41643	-1.54513	-1.56041	2	2	5.6	5.6	5.6	36.447	0	5.8403	163550000	2	0.197554	1.86753	0.0202765		0.282124	1.61505	0.0180085		0.140446	1.17282	0.049295		-0.217349	2.19315	0.00924012		0.0252151	0.24549	0.865876		-0.414903	2.84349	0.00185915		-0.172339	1.52501	0.0342787		0.0318931	0.201522	0.793289		H2KZ22;Q8WT46
got-2.2	Q17994	4.55679	4.54134	4.48125	4.70132	4.69334	4.77719	4.7909	4.87749	4.77569	4.90718	4.80468	4.8621	4.50118	4.57217	4.52825	4.78878	4.69865	4.6863	24	22	72.9	72.9	71	45.617	0	323.31	19635000000	64	0.197491	2.30106	0.0149721		0.0432924	0.425832	0.682321		0.190712	2.11697	0.0108886		0.288233	2.73981	0.00258254		0.00740878	0.0847877	0.969603		0.0907421	1.02763	0.265594		-0.190082	2.30884	0.0148927		-0.000630061	0.00492333	0.994919		Q17994	Aspartate aminotransferase
	Q9N2X6	-3.24626	-3.21397	-2.98647	-2.88062	-3.01464	-2.95945	-2.86604	-2.88938	-2.83409	-2.85072	-2.77606	-2.83243	-2.9939	-3.27017	-3.1818	-2.81098	-2.72192	-2.98267	1	1	11	11	11	15.789	0	5.2759	16807000	1	0.19733	1.02335	0.0500623		0.0434348	0.719788	0.625738		0.310097	1.30021	0.00878991		0.285725	1.57615	0.00848389		0.000277837	0.000784879	1		0.0883951	0.985176	0.286344		-0.197052	1.0249	0.0454079		-0.113045	0.588021	0.327673		Q9N2X6
	Q9NA74	1.39177	1.30486	1.25526	1.53269	1.42248	1.58822	1.49164	1.47826	1.50544	1.71094	1.65458	1.66085	1.35703	1.33121	1.39131	1.5721	1.5661	1.55454	9	9	46.8	46.8	46.8	30.732	0	64.75	764740000	16	0.197168	1.45436	0.0294395		0.183674	3.15141	0.0186611		0.204392	3.45041	0.00436198		0.174484	1.89506	0.0196206		0.042558	0.416151	0.737739		-0.0226841	0.174236	0.882989		-0.15461	1.394	0.04802		-0.0497818	0.435463	0.631488		Q9NA74
gop-3	P46576	2.22844	2.24274	2.24008	2.46363	2.40633	2.43247	2.49526	2.54757	2.53307	2.50213	2.4719	2.46507	2.22332	2.22285	2.24257	2.37986	2.3653	2.38345	12	12	35.5	35.5	35.5	47.126	0	123	1059800000	16	0.197062	3.48631	0.00793		-0.045599	1.11051	0.563744		0.146629	4.16993	0.0116577		0.288216	4.23164	0.00133029		-0.00750923	0.406175	0.961723		0.0911541	1.7949	0.169912		-0.204571	3.48602	0.00683881		0.0579421	1.53082	0.439906		P46576	SAM50-like protein gop-3
ZC373.5	Q23261	-7.95804	-8.10747	-7.26731	-7.09937	-7.82728	-7.81604	-7.40007	-7.02746	-6.84131	-7.44005	-7.34628	-7.26233	-7.23488	-7.77091	-7.51408	-7.99489	-7.55581	-7.52488	1	1	4.2	4.2	4.2	30.004	0.00051195	3.0763	7638300	1	0.196714	0.216443	0.529471		-0.259937	0.687266	0.0735409		-0.185236	0.355567	0.263431		0.687991	1.0547	0.00579093		0.270983	0.377143	0.402312		0.491278	0.77681	0.0335712		0.074269	0.0925422	0.847551		0.110967	0.14478	0.688743		Q23261	Probable methylthioribulose-1-phosphate dehydratase
aka-1	H2KZI9;Q18930	-1.76756	-1.88307	-1.73493	-1.52481	-1.64068	-1.63058	-1.42986	-1.56755	-1.62482	-1.68265	-1.54674	-1.58651	-1.75747	-1.70961	-1.7669	-1.60022	-1.66851	-1.71747	7	7	9.1	9.1	9.1	144	0	33.647	47079000	8	0.196498	1.55357	0.0266608		-0.0645561	0.385278	0.569347		0.082593	1.01067	0.245858		0.254446	1.59332	0.0108443		0.0505276	0.450167	0.696072		0.0579478	0.35021	0.672203		-0.14597	1.62471	0.0455771		0.0633774	0.558936	0.522027		H2KZI9;Q18930;Q8MQ92
cdr-6	G5EET3	1.95017	2.07418	2.07125	2.27185	2.27393	2.13912	2.62359	2.69658	2.6755	2.60706	2.45261	2.60222	2.11244	2.04828	2.17465	2.48142	2.50305	2.52259	14	9	58.5	58.5	40.1	31.65	0	205.54	2951000000	35	0.196435	1.50256	0.0283847		-0.111261	0.943912	0.173285		0.390562	3.28015	0.000197905	+	0.633362	3.78304	9.86639e-05	+	0.0799274	0.66101	0.512609		0.436927	3.03844	0.00161462		-0.116508	0.946126	0.154412		-0.274054	2.39446	0.0338478		G5EET3
	O61862;H2KZB6;H2KZB7	-2.74002	-2.55883	-2.80462	-2.3959	-2.65324	-2.46526	-2.95497	-3.12648	-2.9408	-2.61662	-2.71034	-2.49918	-2.58249	-2.69098	-2.79596	-2.49164	-2.55106	-2.66021	4	4	10.1	10.1	10.1	69.245	0	17.095	61937000	5	0.196356	0.85784	0.0659329		0.398702	2.02107	0.00685057		0.122173	0.706193	0.13943		-0.306259	1.49649	0.00836441		0.0113436	0.0401936	0.969794		-0.502615	2.17544	0.00267919		-0.185012	0.8741	0.0646544		0.0628389	0.276238	0.639197		O61862;H2KZB6;H2KZB7
	G5EC96	-2.02266	-2.04759	-2.04667	-1.80722	-1.9096	-1.81162	-1.03413	-1.02119	-1.21163	-2.00787	-1.8791	-1.93387	-1.62413	-1.65914	-1.7934	-1.98266	-1.93452	-2.04525	3	3	10.7	10.7	10.7	51.168	0	39.038	74431000	4	0.196162	2.3303	0.0149574		-0.851294	3.53611	0	+	-0.295251	2.08244	0.00344767		0.949987	3.97601	0	+	0.346749	2.57332	0.0503762		0.753825	3.3766	0	+	0.150587	1.15216	0.0644758		0.144664	1.45116	0.14558		G5EC96
	O61815	2.45937	2.47823	2.49433	2.73216	2.65922	2.62898	1.81715	1.66817	1.82563	2.53788	2.50618	2.47185	2.42342	2.45278	2.51345	2.73658	2.7834	2.74395	12	12	30	30	30	61.275	0	89.347	1147000000	15	0.196143	2.43268	0.014008		0.734982	3.75482	0	+	0.291425	3.18865	0.00135929		-0.706995	3.76696	0	+	-0.0140947	0.190193	0.933645		-0.903138	3.95631	0	+	-0.210238	2.18326	0.0119227		-0.0811876	1.12639	0.328687		O61815
F23B12.7	Q19753	3.24002	3.22831	3.2182	3.44381	3.35216	3.47894	2.93816	2.89183	2.95622	3.30455	3.30187	3.2911	3.2205	3.25818	3.2197	3.40475	3.39831	3.40775	19	19	24.9	24.9	24.9	108.42	0	177.32	1379100000	30	0.196128	2.16179	0.0165641		0.370438	4.33461	0.00152026		0.170805	3.71301	0.00797863		-0.300105	3.92363	0.00129299		0.00395457	0.100135	0.979453		-0.496232	3.51688	0.000674312	+	-0.192173	2.06958	0.0167155		0.021368	0.219735	0.841629		Q19753	Uncharacterized protein F23B12.7
	Q23030	-0.312164	-0.389256	-0.484022	-0.216591	-0.262199	-0.120161	-0.26535	-0.169853	-0.207298	-0.00494385	-0.118931	-0.200569	-0.441357	-0.459196	-0.454464	-0.181644	-0.29771	-0.296001	2	2	7.6	7.6	7.6	43.728	0	22.714	88376000	2	0.195497	1.40216	0.0314907		0.106019	0.773229	0.227447		0.19322	2.12026	0.0105584		0.18098	1.47394	0.0255043		-0.0565249	0.493057	0.649389		-0.0145168	0.104023	0.928785		-0.252022	2.40319	0.00623317		0.0588017	0.444713	0.582737		Q23030
dhs-21	Q21929	1.5014	1.30909	1.25996	1.53973	1.51641	1.60074	1.9025	1.91965	1.85472	1.62815	1.58186	1.617	1.27137	1.3053	1.25158	1.56772	1.44988	1.46912	11	11	64.9	64.9	64.9	27.219	0	107.45	1100800000	16	0.195476	1.18065	0.0407421		-0.283288	3.53662	0.00521022		0.219489	2.28051	0.00684378		0.535474	2.66574	0.000860908	+	-0.0807323	0.463254	0.561659		0.339998	3.36446	0.00251476		-0.276208	3.13224	0.0030448		0.0567188	0.568921	0.560089		Q21929	L-xylulose reductase
	Q23068	3.29413	3.29303	3.2752	3.47698	3.45202	3.51944	3.76587	3.86482	3.71783	3.57735	3.52441	3.55567	3.14424	3.2163	3.18268	3.43227	3.3648	3.37064	13	13	35	35	35	51.459	0	200.08	3592300000	24	0.195359	3.16011	0.0098055		-0.230359	2.13057	0.0177408		0.208164	2.64559	0.00649243		0.495385	3.4617	0.000460695	+	-0.106378	2.09507	0.298977		0.300026	2.49174	0.00613005		-0.301737	3.33768	0.00209134		0.0935733	1.48431	0.249802		Q23068;A0A0K3AVX4
vps-37	O44158	2.03571	2.07743	2.02747	2.2477	2.20736	2.27128	2.03694	2.0633	2.06327	2.24373	2.20284	2.24089	2.02176	2.05873	2.01994	2.25115	2.18928	2.22508	4	4	19.7	19.7	19.7	25.639	0	31.159	342180000	7	0.195241	2.88962	0.0115546		0.174651	3.41502	0.019563		0.188358	2.99533	0.00739378		0.0076313	0.161188	0.960093		-0.0133928	0.268252	0.931735		-0.18761	3.0915	0.0162604		-0.208634	3.12078	0.00733877		0.0202764	0.321346	0.83525		O44158
far-5	Q19480;B5U8N0	-0.627089	-0.627592	-0.574425	-0.406158	-0.463091	-0.374216	-0.160688	-0.243015	-0.205406	-0.450624	-0.463993	-0.411127	-0.747433	-0.711206	-0.76528	-0.499487	-0.614315	-0.553661	3	3	22.7	22.7	22.7	19.758	0	11.664	102590000	3	0.195213	2.46698	0.0139589		-0.238878	2.94937	0.0110669		0.185485	2.13856	0.0115051		0.406665	3.78765	0.000853197	+	-0.131605	2.28498	0.241293		0.211452	2.41102	0.0158442		-0.326818	3.36816	0.00153182		0.141333	1.54577	0.144715		Q19480;B5U8N0
hsp-43	H2KYS1	4.04313	4.07985	4.07497	4.30572	4.24466	4.23222	3.73237	3.68165	3.73711	4.35444	4.25928	4.20385	3.82658	3.84677	3.86079	4.19056	4.27277	4.27702	20	1	57.1	57.1	5.2	43.241	0	311.97	9887500000	72	0.194884	2.80515	0.0118294		0.555477	3.5175	0.00101266	+	0.402069	3.75558	0.000143236	+	-0.348941	4.10162	0.0010408		-0.221272	3.88736	0.0758222		-0.543825	4.33261	0.000175573	+	-0.416155	4.13204	0.000348592	+	0.0140864	0.144641	0.898404		H2KYS1
	G5EC87	3.10127	3.08738	3.09261	3.2934	3.31066	3.26127	3.24955	3.24951	3.22601	3.36723	3.3026	3.28558	3.10781	3.1186	3.13475	3.39778	3.39656	3.40293	24	24	56.6	56.6	56.6	58.062	0	323.31	5850500000	53	0.194693	3.68866	0.0077391		0.0767765	1.37464	0.268661		0.278698	5.37789	0.000398539	+	0.14794	4.12959	0.0140035		0.0266393	1.40813	0.796997		-0.0467523	1.32934	0.592063		-0.168053	3.28587	0.0137634		-0.110645	2.78864	0.152177		G5EC87
kbp-1	Q95QB8	-0.349785	-0.445112	-0.204351	-0.146732	-0.186235	-0.0824318	0.0200996	0.061985	0.0574265	-0.115139	-0.219179	-0.129013	-0.376955	-0.373775	-0.385618	-0.364676	-0.359823	-0.272465	1	1	5.4	5.4	5.4	17.281	0.0013167	2.3789	44893000	2	0.194616	1.19952	0.0399342		-0.200947	2.33157	0.020676		0.0464617	0.702472	0.647197		0.379587	2.2237	0.00211597		-0.0457001	0.259667	0.767836		0.18497	2.30169	0.0235442		-0.240316	2.85545	0.00523518		0.193855	1.98329	0.0713235		Q95QB8
rpac-40	Q9UAY9	0.981894	0.84831	0.85923	1.11545	1.00531	1.15224	0.311262	0.186775	0.26824	1.00769	0.868122	0.888182	0.940189	0.898121	0.880898	1.07848	1.05933	1.03631	13	13	42.9	42.9	42.9	41.169	0	82.66	938920000	17	0.194521	1.46742	0.0299931		0.665906	3.51777	0.000618454	+	0.151637	2.67763	0.0156027		-0.641052	3.47029	0.000282648	+	0.00992457	0.0753246	0.960702		-0.835573	3.89132	0	+	-0.184596	1.7502	0.0238242		0.032959	0.291165	0.763018		Q9UAY9
	G5ECY7;G4SJU0	-2.31879	-2.12817	-2.26475	-2.08906	-2.02841	-2.01112	-1.72583	-1.68288	-1.68179	-1.91967	-1.91617	-1.96771	-2.29498	-2.18391	-2.32612	-2.28462	-2.46702	-2.37471	1	1	4.5	4.5	4.5	25.151	0.0013241	2.4705	20881000	1	0.194376	1.46755	0.0299954		-0.23768	3.37576	0.00971643		-0.107114	0.719508	0.189483		0.5404	3.11595	0.000562278	+	-0.0310987	0.164231	0.863128		0.346024	3.62506	0.00194682		-0.225475	1.99285	0.0113624		0.332589	2.34686	0.0289489		G5ECY7;G4SJU0
tin-9.1	Q17754	-4.18428	-4.16618	-3.97009	-3.84756	-3.97121	-3.91871	-3.67857	-4.08659	-3.82113	-3.9387	-3.78549	-3.9516	-3.9897	-4.00377	-4.14333	-4.26077	-3.95551	-3.94165	2	2	37.8	37.8	37.8	10.193	0	68.08	152220000	3	0.194358	1.18098	0.0410704		-0.0298338	0.0804467	0.88483		-0.00703907	0.020374	0.975368		0.244753	0.822717	0.0377758		0.0612469	0.294339	0.703117		0.050395	0.150566	0.812367		-0.133111	1.0292	0.10007		0.14015	0.565261	0.285311		Q17754	Mitochondrial import inner membrane translocase subunit Tim9
oxa-1	O02207	0.512974	0.543255	0.51717	0.703747	0.702398	0.749765	0.211216	0.147738	0.132242	0.527664	0.480272	0.566086	0.45261	0.579514	0.518799	0.584612	0.593775	0.573698	1	1	2.2	2.2	2.2	40.502	0.00034299	3.1769	137750000	2	0.194171	3.35708	0.00912981		0.360942	3.31973	0.00295405		0.0670541	0.838625	0.422173		-0.360734	3.80887	0.00103237		-0.00749207	0.0691822	0.969463		-0.554905	4.37239	0.000186613	+	-0.201663	2.14534	0.0137766		0.134609	2.89897	0.106297		O02207
tag-123	O17388	-1.11291	-0.950397	-0.922853	-0.542986	-0.711365	-1.15053	-0.917135	-0.958845	-0.898333	-0.523554	-0.597776	-0.424412	-0.935925	-1.17989	-0.889515	-0.707985	-0.522346	-0.430983	3	3	9.2	7.9	7.9	75.327	0	31.993	166470000	5	0.193759	0.435635	0.210648		0.409524	2.81138	0.00300083		0.448005	1.67686	0.00220032		0.0706148	0.49778	0.583073		-0.00639057	0.019732	0.982112		-0.123144	0.271073	0.542153		-0.20015	0.422061	0.223911		-0.247855	0.552737	0.200694		O17388
mtx-1	O45503	0.500107	0.510038	0.556883	0.755167	0.666931	0.726065	0.789534	0.840609	0.82143	0.740366	0.772568	0.722248	0.530926	0.545504	0.559505	0.697754	0.68322	0.653055	3	3	18.9	18.9	18.9	35.319	0	52.567	191750000	5	0.193712	2.45982	0.0142589		-0.0721302	1.58212	0.280896		0.132698	2.98665	0.0210682		0.294848	3.67178	0.00160233		0.0229689	0.52148	0.852536		0.101137	1.55588	0.146465		-0.170743	2.48081	0.0186429		0.0380446	0.58295	0.680946		O45503	Metaxin-1 homolog
cdc-42	Q05062	1.63588	1.61402	1.58255	1.78293	1.74971	1.87967	1.63673	1.58393	1.55935	1.91779	1.86787	1.92311	1.61608	1.62483	1.71742	1.94321	1.84921	1.79391	7	6	48.7	48.7	42.9	21.165	0	67.72	2174100000	20	0.193286	2.00149	0.0194414		0.309585	3.37072	0.00402544		0.20933	1.73898	0.0113845		-0.0174802	0.2513	0.915633		0.041961	0.511906	0.724269		-0.210766	2.0201	0.0207369		-0.151325	1.39203	0.0505529		-0.0580057	0.423313	0.593709		Q05062	Cell division control protein 42 homolog
flu-2	Q18026	3.82478	3.80001	3.81083	4.08793	4.00481	3.92144	4.3119	4.38414	4.30003	4.27516	4.147	4.24299	3.47674	3.47966	3.53954	3.70021	3.69423	3.73003	25	24	71.1	71.1	67.2	54.049	0	323.31	10058000000	73	0.192856	1.78108	0.0227817		-0.110303	1.11281	0.149187		0.209508	3.07449	0.00484406		0.520149	4.35321	0.000279894	+	-0.313224	3.87446	0.0273425		0.327293	2.40421	0.00493727		-0.506081	3.19708	0.000346457	+	0.296573	2.4144	0.0305826		Q18026	Kynureninase
C01C10.2	Q6AHQ9;Q11086	-2.0165	-1.85483	-1.85995	-1.64868	-1.83379	-1.67035	-1.42577	-1.44763	-1.58927	-1.69502	-1.7877	-1.65495	-2.07644	-2.02067	-2.02122	-1.89137	-1.95653	-1.963	2	2	7.3	7.3	7.3	33.653	0.0001717	3.1967	50698000	3	0.192819	1.14892	0.0436764		-0.225001	1.59741	0.0267051		0.102477	1.59737	0.0750012		0.42287	2.33862	0.00150204		-0.129018	1.07937	0.318525		0.230051	1.38141	0.0300292		-0.321836	2.20121	0.00367039		0.219359	1.60228	0.0721393		Q6AHQ9;Q11086	Uncharacterized protein C01C10.2
	Q9U300	-0.023613	-0.0877094	0.14913	0.266329	0.151562	0.198252	0.290621	0.250769	0.233681	0.165779	0.212584	0.228092	0.082056	0.0493736	0.0450726	0.207972	0.15546	0.229279	5	5	8.4	8.4	8.4	94.941	0	45.033	90349000	5	0.192778	1.15949	0.0431772		-0.0562051	1.04754	0.473087		0.138736	2.29695	0.0236828		0.245754	1.55614	0.0118893		0.0462316	0.256414	0.767056		0.052976	0.640058	0.615721		-0.146547	1.84604	0.0395316		0.00781059	0.0683792	0.949134		Q9U300
	Q9BI47	-5.10164	-4.60564	-4.94966	-4.77197	-4.73321	-4.57381	-4.41184	-3.99573	-4.15765	-4.41661	-4.48232	-4.46616	-4.90015	-4.92034	-5.02111	-4.58039	-4.46464	-4.44518	1	1	3.9	3.9	3.9	60.072	0	15.85	9830900	1	0.192654	0.535104	0.146105		-0.266623	1.02001	0.0400796		0.450464	2.87554	0.000203837	+	0.697242	1.66789	0.00160644		-0.0615524	0.151708	0.797213		0.504588	1.69097	0.00480885		-0.254206	1.63043	0.0123632		-0.196258	1.24726	0.112492		Q9BI47
B0495.8	Q09217	-0.496861	-0.461306	-0.436649	-0.204672	-0.238329	-0.374628	-0.721155	-0.824032	-0.657694	-0.0499573	-0.170273	-0.116022	-0.260561	-0.498684	-0.484562	-0.073513	-0.181671	-0.0628948	4	4	15.3	15.3	15.3	36.977	0	32.624	331470000	9	0.192396	1.60765	0.0266635		0.62221	3.32109	0.00110891	+	0.308576	1.63894	0.00560081		-0.269355	2.1944	0.00473642		0.0503362	0.252545	0.753032		-0.461751	2.53876	0.00193681		-0.142059	0.696075	0.157011		-0.166517	1.21604	0.139246		Q09217;G8JXY3	Uncharacterized protein B0495.8
mct-6	O17328	1.2351	1.29031	1.30531	1.54057	1.39761	1.46964	1.52539	1.5585	1.54018	1.57166	1.56884	1.6091	1.19941	1.22406	1.19183	1.35247	1.34337	1.36386	7	7	14	14	14	63.517	0	29.767	530480000	17	0.192368	1.84242	0.0219583		0.041846	1.2191	0.595415		0.148134	3.69486	0.0125807		0.264449	3.45696	0.00229846		-0.0718053	1.42446	0.465855		0.0720812	0.784932	0.442936		-0.264173	2.47104	0.00487319		0.116039	1.30404	0.206887		O17328
	Q18198	-0.0244255	-0.0224972	0.00330925	0.187473	0.171118	0.174156	0.43264	0.495529	0.365574	0.417534	0.287477	0.373505	-0.151087	-0.165758	-0.175503	0.0351181	0.0611477	0.0109558	10	10	28.3	28.3	28.3	58.489	0	75.542	561290000	11	0.19212	4.3206	0.00661579		-0.0717424	0.599808	0.446968		0.199856	3.61213	0.00454995		0.445786	3.49464	0.000830229	+	-0.149578	3.70816	0.163364		0.253665	2.58823	0.00854513		-0.341698	5.60149	0.00051746	+	0.141842	3.11909	0.0887495		Q18198
oxy-4	Q9N392	-3.22261	-3.26652	-3.13465	-3.13025	-3.03611	-2.88112	-2.99788	-3.18187	-2.91255	-3.22139	-3.15615	-3.09683	-2.76686	-3.09387	-3.22476	-3.2084	-3.04766	-3.03351	4	4	12.7	12.7	12.7	50.823	0	32.078	72374000	7	0.1921	1.0971	0.0472367		-0.127357	0.661439	0.201812		-0.0680262	0.175133	0.754629		0.17716	0.936928	0.0502217		0.179429	0.562581	0.357858		-0.0149399	0.0475298	0.947725		-0.0126705	0.0275611	0.965791		0.0806967	0.367687	0.523398		Q9N392	Probable cytosolic Fe-S cluster assembly factor oxy-4
	O01254	-0.207409	-0.229961	-0.356318	-0.090704	-0.14435	0.0165863	0.197491	0.262997	0.170538	0.381811	0.317442	0.41103	-0.465118	-0.324158	-0.396339	-0.100821	-0.298592	-0.275688	1	1	4.7	4.7	4.7	26.267	0	23.245	396680000	1	0.19174	1.35337	0.0339696		0.159753	1.82833	0.0446772		0.170172	1.07301	0.0372338		0.474904	3.03959	0.000834835	+	-0.130643	0.993423	0.327475		0.283164	2.17907	0.00855264		-0.322383	2.17583	0.00383925		0.152211	0.906567	0.190265		O01254
	A5JYT4;A5JYT3	-6.83331	-6.31981	-7.04269	-5.8705	-6.25036	-7.50039	-6.46189	-5.9797	-5.88413	-6.32563	-6.37811	-6.38837	-6.86342	-6.306	-6.66948	-6.5507	-6.21129	-6.29855	1	1	14.1	14.1	14.1	15.767	0	4.354	2616500	1	0.191521	0.131097	0.72599		-0.255462	0.641066	0.0823347		0.259456	0.603907	0.0511992		0.623359	1.04801	0.00658894		0.118967	0.166173	0.711732		0.431838	0.341009	0.212833		-0.072554	0.0479207	0.912607		-0.186902	0.137313	0.661013		A5JYT4;A5JYT3
	O18222	-3.82468	-3.93372	-3.68792	-3.71303	-3.81664	-3.34269	-3.59337	-3.52929	-3.5341	-3.51588	-3.59459	-3.61428	-3.80674	-3.70982	-3.85063	-3.52618	-3.70573	-3.64089	3	3	22.9	22.9	22.9	29.029	0	23.596	34882000	4	0.191318	0.52423	0.152769		-0.0226596	0.245812	0.8473		0.164793	1.15702	0.0358916		0.263182	1.62538	0.00972718		0.026378	0.116425	0.901367		0.0718635	0.189175	0.734043		-0.16494	0.478168	0.225709		0.000147502	0.00031385	0.999345		O18222
mans-3	Q22120	0.351957	0.393478	0.343628	0.57411	0.527109	0.559628	0.742218	0.772888	0.804422	0.655895	0.640678	0.655989	0.344675	0.302435	0.347572	0.525227	0.463196	0.568913	4	4	8.4	8.4	8.4	66.646	0	16.603	100160000	4	0.190594	3.10728	0.0113434		-0.122322	2.55239	0.0607576		0.187551	2.27976	0.0102338		0.410155	4.1866	0.000665542	+	-0.0314604	0.672846	0.779241		0.219561	3.1938	0.00922595		-0.222055	3.41431	0.00512415		0.0345039	0.439585	0.723306		Q22120	alpha-1,2-Mannosidase
	Q23091	0.237331	0.0142345	0.182331	0.308031	0.321978	0.375475	0.734407	0.722548	0.709524	0.511053	0.53949	0.58881	0.151186	0.115263	0.101297	0.244972	0.254751	0.20211	4	4	17.5	17.5	17.5	49.422	0	39.57	1122400000	7	0.190529	1.27349	0.0377455		-0.175709	2.74438	0.023554		0.111362	2.14742	0.0465896		0.577527	2.98977	0.000461538	+	-0.0220502	0.116676	0.914701		0.386998	4.22998	0.000979904	+	-0.212579	2.95523	0.00750092		0.101217	1.7451	0.213052		Q23091
nas-37	Q93243	1.46871	1.43927	1.43839	1.66127	1.62835	1.62819	1.67737	1.73794	1.67875	1.53053	1.48282	1.50453	1.52367	1.48889	1.51927	1.39288	1.36969	1.37735	10	10	15	15	15	85.179	0	43.453	544780000	12	0.190481	3.67274	0.00848847		-0.192058	2.86054	0.0186249		-0.130638	3.27312	0.0204182		0.24923	3.43688	0.00279685		0.0618203	1.8561	0.497315		0.0587489	1.21111	0.481637		-0.128661	2.93817	0.0360177		0.259299	4.43606	0.0253204		Q93243	Zinc metalloproteinase nas-37
unc-16	P34609	-0.514378	-0.529289	-0.495865	-0.368673	-0.365416	-0.234522	-0.155607	-0.0437241	-0.0891705	-0.212128	-0.190273	-0.189293	-0.455696	-0.547152	-0.500803	-0.212868	-0.210529	-0.272732	8	8	12.9	12.9	12.9	134.22	0	65.932	180380000	9	0.190307	1.86606	0.0220789		-0.101064	1.4123	0.145487		0.269174	2.89339	0.00223791		0.41701	3.6008	0.000845413	+	0.0119603	0.159619	0.94833		0.226703	1.84014	0.0201481		-0.178347	1.59005	0.0298277		-0.0908273	0.868725	0.325713		P34609	JNK-interacting protein
dnj-1	Q17438	1.6182	1.62426	1.64721	1.84543	1.80369	1.81067	1.81244	1.75801	1.78782	1.87655	1.8274	1.82535	1.64912	1.60585	1.69831	1.79899	1.80588	1.81582	10	10	31.7	31.7	31.7	46.582	0	116.17	556480000	19	0.190039	3.57943	0.00913959		0.0570087	1.16682	0.452086		0.1558	2.33995	0.0166587		0.1562	3.0085	0.015131		0.0212034	0.307152	0.878151		-0.0338389	0.765112	0.749055		-0.168836	2.32713	0.0210715		0.0130361	0.399721	0.887415		Q17438
	Q9XXQ4	-4.25856	-4.33116	-4.25088	-4.13576	-4.09508	-4.03989	-3.52154	-3.50753	-3.54132	-3.89603	-3.88183	-4.02862	-4.33433	-4.31328	-4.03609	-3.90055	-3.95604	-3.99641	3	3	8.7	8.7	8.7	62.71	0	20.242	131740000	3	0.189954	2.13484	0.0184901		-0.41203	3.00324	0.00266067		0.2769	1.29729	0.0107279		0.756739	4.99115	0	+	0.0523027	0.20292	0.77511		0.566785	4.36642	0	+	-0.137652	0.618308	0.19694		-0.139248	1.62107	0.14315		Q9XXQ4
	Q20760	0.114809	0.161762	0.212708	0.386116	0.430254	0.242037	-0.260885	-0.633342	-0.315527	0.356594	0.25238	0.121469	0.115347	0.101324	0.252026	0.483801	0.626181	0.601566	12	12	22.7	22.7	22.7	87.055	0	96.614	376520000	18	0.189709	1.3938	0.0335549		0.646733	2.06487	0.00280071		0.414284	2.50449	0.000387424	+	-0.566344	2.04357	0.00120797		-0.00686073	0.0419066	0.973193		-0.756054	2.37016	0.00095102	+	-0.19657	1.24016	0.0348234		-0.217714	1.41174	0.0823207		Q20760
srp-1	G5EE40	1.03989	1.05955	1.06574	1.2307	1.23327	1.26945	1.31894	1.36552	1.30247	1.27901	1.2032	1.17966	0.982302	1.01919	0.970949	1.12383	1.01361	1.09188	5	5	13.9	13.9	13.9	41.266	0	11.617	222080000	6	0.189412	3.67496	0.00877304		-0.108355	1.42361	0.123707		0.0856228	1.12372	0.198474		0.273916	3.74735	0.00179493		-0.0642465	1.7522	0.48576		0.0845038	1.69287	0.21557		-0.253659	3.72231	0.00303919		0.168036	2.06125	0.0856413		G5EE40
nex-2	Q7JMT5;Q27512	1.95942	2.01118	1.92487	2.19711	2.19161	2.0743	2.30539	2.34903	2.29145	2.43459	2.34872	2.3457	1.98867	1.96826	2.01702	2.33608	2.27577	2.28753	11	11	23.5	23.5	23.5	49.445	0	61.598	1055400000	15	0.189185	1.79351	0.0234863		0.0610466	0.835054	0.462273		0.308475	3.72938	0.000386054	+	0.350133	3.48365	0.00110851		0.0261618	0.382046	0.84452		0.160948	1.67642	0.0473154		-0.163023	1.73303	0.0331295		-0.145452	1.52306	0.140128		Q7JMT5;Q27512	Annexin
prmt-7	Q9XW42	0.40037	0.391975	0.385729	0.613106	0.577709	0.554428	0.268316	0.176247	0.189259	0.603432	0.540627	0.604343	0.392986	0.39488	0.434549	0.671175	0.699455	0.635786	7	7	16.8	16.8	16.8	73.325	0	47.926	454850000	11	0.189056	3.37295	0.0100778		0.371527	3.31886	0.00286957		0.261333	3.47578	0.00177554		-0.181417	2.47323	0.0125371		0.0147807	0.447765	0.91557		-0.370474	3.42279	0.00192627		-0.174276	2.87809	0.0144652		-0.0870577	1.59119	0.26553		Q9XW42	Protein arginine N-methyltransferase 7
ain-1	Q17740	0.72439	0.763386	0.793854	0.977335	0.996679	0.874517	1.00801	0.938055	0.924784	1.34231	1.26729	1.2537	0.889486	0.778206	0.920465	1.15626	1.23409	1.25324	7	7	13.3	13.3	13.3	70.466	0	49.036	402090000	10	0.188967	1.93342	0.0214776		0.330818	3.02899	0.00417207		0.351811	2.59161	0.000993584	+	0.196407	2.41158	0.0104328		0.102176	1.00626	0.392269		0.0074393	0.0560042	0.962671		-0.0867914	0.687174	0.357341		-0.26502	2.27517	0.0386792		Q17740
pars-2	O45869;Q1ZXR9	0.657953	0.611923	0.63905	0.869492	0.771492	0.834677	0.633638	0.685513	0.584925	0.691931	0.701607	0.721905	0.615349	0.64213	0.633728	0.704983	0.678942	0.80225	5	5	15	15	15	50.593	0	34.788	195240000	6	0.188911	2.40305	0.0159195		0.0704556	1.09128	0.346857		0.0983226	1.205	0.117053		-0.0016168	0.0167855	0.991833		-0.00590642	0.140905	0.970284		-0.190528	2.02071	0.0256483		-0.194818	2.55095	0.0117665		0.0964953	0.956423	0.294135		O45869;Q1ZXR9;Q1ZXS0
fkb-1	Q20107;F1LIM6	3.69389	3.70485	3.6616	3.85772	3.86408	3.90444	3.88471	3.9539	3.89981	3.95406	3.86532	3.8898	3.62911	3.70517	3.66367	3.93049	3.87469	3.87926	7	7	59	59	59	15.472	0	138.57	6919300000	33	0.188636	3.18935	0.0114211		-0.00974147	0.103801	0.935331		0.228831	2.89318	0.0039627		0.226025	3.10199	0.00435532		-0.0207965	0.336199	0.878305		0.0373891	0.661754	0.729115		-0.209432	2.86361	0.00785549		-0.019399	0.348292	0.839436		Q20107;F1LIM6	Peptidyl-prolyl cis-trans isomerase
lron-3	Q93177;Q2XMZ4	-3.25605	-3.42864	-3.08202	-3.11409	-2.97662	-3.11049	-2.80855	-2.72132	-2.92149	-2.87017	-2.8702	-2.72083	-3.22857	-3.40828	-3.09229	-3.18875	-3.02472	-3.17373	3	3	7.7	7.7	7.7	41.927	0	5.9707	54768000	4	0.188501	0.792657	0.0796488		-0.00327841	0.0142026	0.981585		0.11398	0.467937	0.309556		0.438447	1.71587	0.00285463		0.0125198	0.0311097	0.970252		0.249947	1.56426	0.0213492		-0.175981	0.796412	0.0833351		0.0620012	0.375879	0.593318		Q93177;Q2XMZ4;A6ZJ75;A6ZJ74
	O16311	-0.0791321	-0.0857449	-0.222979	0.0859146	-0.0713596	0.161291	-0.65847	-0.705044	-0.598766	-0.238667	-0.212706	-0.223497	-0.262922	-0.225866	-0.207798	-0.0160484	-0.0299015	-0.0904236	5	5	15.9	15.9	15.9	42.945	0	41.66	334150000	7	0.187901	1.06345	0.0517117		0.429137	3.76547	0.000942892	+	0.186738	2.57986	0.00889571		-0.524808	3.13916	0.000549247	+	-0.10291	0.97177	0.394685		-0.712709	3.16199	0.000155668	+	-0.290811	1.83853	0.00726895		0.104073	0.651496	0.330561		O16311	KRR1 small subunit processome component
gad-1	O16519	0.87289	0.941673	0.936272	1.16473	1.04591	1.10367	0.926359	0.830837	0.846018	1.14132	1.1032	1.05756	0.920399	0.919727	0.97751	1.08966	1.13061	1.13647	9	9	22.1	22.1	22.1	69.045	0	48.272	366480000	11	0.187822	1.99992	0.0209666		0.232958	2.43389	0.0146315		0.179701	2.75849	0.0090379		-0.0492071	0.595397	0.704824		0.022267	0.311028	0.871913		-0.237029	2.19453	0.0137599		-0.165555	1.86829	0.0289522		-0.0141455	0.140263	0.898967		O16519	Gastrulation defective protein 1
wrk-1	H2KZN9;A0A4V0ING2;Q5WRR1;H2KZN8;Q8MPV0	-0.103596	0.0719261	-0.0764809	0.145399	0.0982304	0.211344	0.248007	0.342226	0.321249	0.165449	0.123577	0.159023	0.00149918	0.055378	0.015974	0.0741291	0.0526829	0.0439796	12	12	32.9	32.9	32.9	49.422	0	89.19	1345300000	20	0.187708	1.37656	0.0346962		-0.154477	2.10128	0.0425607		0.0326468	0.820774	0.754675		0.339877	2.27901	0.00248209		0.0603339	0.457667	0.641425		0.15217	1.60335	0.0550392		-0.127374	1.5983	0.0643871		0.0947272	1.30517	0.258505		H2KZN9;A0A4V0ING2;Q5WRR1;H2KZN8;Q8MPV0
	Q23494	-0.199516	-0.242439	-0.134695	0	-0.0960121	0.081995	-0.404652	-0.502555	-0.481184	-0.159231	-0.224716	-0.166365	-0.17313	-0.141642	-0.157368	-0.0477009	-0.00821495	-0.0572205	5	5	16.4	16.4	16.4	50.802	0	42.359	254370000	7	0.187545	1.44701	0.0324729		0.279359	2.81687	0.00808691		0.119668	2.61729	0.0319369		-0.27058	2.48048	0.00383115		0.0348371	0.461478	0.774833		-0.458124	2.81759	0.00183442		-0.152707	1.36555	0.0507059		0.0330397	0.243476	0.777155		Q23494
ptc-3	H2L0G5	0.432468	0.393385	0.475758	0.691925	0.559038	0.613058	0.831583	0.756613	0.729942	0.65527	0.730635	0.715746	0.495762	0.381432	0.439949	0.656214	0.643721	0.662491	6	6	6.5	6.5	6.5	153.28	0	25.093	98499000	7	0.18747	1.84087	0.0231639		-0.0721626	0.88059	0.370011		0.215094	2.52101	0.00639099		0.338842	3.03122	0.00139566		0.00517718	0.0434056	0.977291		0.151372	1.43287	0.0628987		-0.182293	1.63904	0.0269664		-0.0328013	0.349303	0.750503		H2L0G5
ubh-1	Q9UAV3	1.7569	1.79873	1.79081	2.02304	1.93279	1.95288	1.91483	1.95845	2.02128	1.9588	1.94624	1.96319	1.80204	1.88803	1.81881	1.95185	1.93156	1.94267	7	7	48.6	48.6	48.6	23.458	0	53.645	421850000	12	0.187423	2.4639	0.0156915		-0.00878016	0.10069	0.941323		0.105733	1.76365	0.0632497		0.182707	2.26238	0.0137389		0.0541464	0.859798	0.600427		-0.0047156	0.0388007	0.975703		-0.133277	1.60808	0.0575429		0.027544	0.41948	0.777357		Q9UAV3	Ubiquitin carboxyl-terminal hydrolase
	G5EFS5;Q9N5T2	2.9978	2.98716	2.99361	3.20856	3.13569	3.19621	3.87577	4.01047	3.83182	3.52987	3.41031	3.50409	2.91469	2.83242	2.92647	3.37806	3.3301	3.28308	19	19	44.3	44.3	44.3	58.554	0	83.188	3442800000	33	0.1873	2.92725	0.0128216		-0.424597	2.55034	0.00334796		0.439222	3.39385	0.000145064	+	0.913162	4.14989	0	+	-0.101664	1.57134	0.338857		0.725863	3.62196	0	+	-0.288964	2.83057	0.00308194		-0.150258	1.87564	0.117299		G5EFS5;Q9N5T2
cytb-5.1	Q93315	1.40654	1.41995	1.37648	1.59188	1.58425	1.58663	1.87013	1.91487	1.85291	1.72705	1.75108	1.74291	1.34759	1.36089	1.29464	1.65135	1.67337	1.6594	4	4	44	44	44	15.032	0	198.76	2660700000	19	0.186597	3.85732	0.00883554		-0.138954	2.66609	0.0438897		0.326997	3.98422	0.00030871	+	0.478311	4.53861	0.000427773	+	-0.0666135	1.30215	0.498549		0.291714	4.0152	0.00290006		-0.253211	3.61923	0.00307915		-0.0737864	3.3844	0.269535		Q93315
oig-2	Q9XWM1	1.80908	1.69692	1.66638	1.94517	1.84823	1.93812	2.01338	2.10663	1.99304	2.00154	1.92348	1.95576	1.66003	1.72053	1.6913	1.9715	1.96247	1.95424	4	4	57.4	57.4	57.4	12.182	0	30.062	2521100000	8	0.186378	1.59898	0.0291289		-0.0774225	0.864352	0.339265		0.272119	3.9367	0.000991766	+	0.313554	2.30931	0.0030528		-0.0335108	0.289658	0.81818		0.127176	1.27288	0.104172		-0.219889	2.44992	0.00848034		-0.0522296	0.760123	0.556049		Q9XWM1
vps-24	Q9GYK4	-1.31557	-1.46665	-1.3565	-1.29816	-1.13331	-1.14824	-1.23545	-1.23269	-1.12131	-1.13159	-1.19034	-1.22516	-1.27706	-1.32827	-1.23793	-1.24612	-1.22527	-1.11459	2	2	18.8	18.8	18.8	23.582	0	43.167	172400000	4	0.186334	1.2614	0.0406422		0.0141214	0.109944	0.915139		0.0857608	0.819268	0.274433		0.183088	1.44851	0.025516		0.0984837	0.879533	0.422421		-0.00324599	0.0166518	0.983974		-0.0878503	0.679162	0.354561		0.0020895	0.0103379	0.98818		Q9GYK4
dys-1	V6CLR8;V6CJD7;V6CLV8;Q9TW65;V6CJE3;V6CKJ6;V6CLW7	0.659328	0.681166	0.67458	0.891317	0.820877	0.861826	0.946716	1.05444	0.965675	1.031	0.983912	1.03421	0.701868	0.684484	0.725939	0.852205	0.961817	0.916124	21	21	7.6	7.6	7.6	390.13	0	73.158	785620000	23	0.186316	3.01664	0.0123569		0.0274302	0.301638	0.807866		0.205952	2.42681	0.00748787		0.317252	3.14268	0.00162279		0.0324059	1.11659	0.748603		0.130937	1.54774	0.0792151		-0.15391	2.53779	0.0241257		-0.052042	0.618984	0.579273		V6CLR8;V6CJD7;V6CLV8;Q9TW65;V6CJE3;V6CKJ6;V6CLW7;V6CIR0;V6CL65	Dystrophin-1
	O61710	-3.5394	-3.65079	-3.46724	-3.37279	-3.45008	-3.27592	-3.62752	-3.38468	-3.44604	-3.31442	-3.40041	-3.44598	-3.34691	-3.25083	-3.38464	-3.37835	-3.07596	-3.52792	5	5	20.9	20.9	20.9	50.246	0	59.664	79014000	8	0.186219	1.19247	0.0439492		0.0991443	0.529245	0.343405		5.24521e-05	0.000123131	1		0.0663983	0.298244	0.719835		0.225018	1.55543	0.162925		-0.119821	0.606004	0.272121		0.0387987	0.237801	0.8047		-0.0388511	0.0979106	0.836377		O61710
	O45576	-1.04417	-1.01685	-1.03547	-0.869205	-0.845198	-0.823473	-0.902163	-0.905835	-0.951315	-1.01033	-0.896208	-0.978043	-0.958153	-0.952847	-0.942009	-0.938967	-0.914753	-0.844004	1	1	6.2	6.2	6.2	35.397	0	9.2797	31237000	1	0.186205	3.5633	0.00999649		-0.0417547	0.484833	0.679419		0.0517616	0.830956	0.57606		0.112392	2.49753	0.047864		0.0811605	3.01241	0.358094		-0.0738122	1.6364	0.299026		-0.105044	2.7684	0.0675298		0.0532824	0.78258	0.544186		O45576
vha-11	Q9XXU9	4.70965	4.73596	4.65448	4.89662	4.87601	4.88598	5.0292	5.11237	4.99833	5.06318	4.93669	4.97557	4.49599	4.55396	4.52671	4.77771	4.70988	4.72525	27	27	63.5	63.5	63.5	43.458	0	291.16	19856000000	84	0.186176	2.77771	0.0136261		-0.0548197	0.46921	0.589855		0.212062	2.87895	0.00522207		0.346603	2.94277	0.00139671		-0.174474	2.40042	0.162653		0.160428	2.01193	0.039697		-0.36065	4.45843	0.000595092	+	0.148588	2.64755	0.0903232		Q9XXU9	V-type proton ATPase subunit C
	O45948	-0.352116	-0.379869	-0.432714	-0.171558	-0.257786	-0.17765	-0.15984	-0.163996	-0.188482	-0.316433	-0.310951	-0.269793	-0.407988	-0.365179	-0.464251	-0.341969	-0.348175	-0.426094	3	3	37.3	37.3	37.3	16.488	0	59.999	509910000	5	0.185902	2.15481	0.0194536		-0.128286	2.76101	0.0521548		0.0403932	0.439307	0.73692		0.217461	2.99893	0.00518922		-0.0242392	0.259696	0.866726		0.031559	0.468043	0.792928		-0.210141	2.2044	0.0117704		0.169748	1.92412	0.0901797		O45948
	Q9U389	0.566952	0.532125	0.512604	0.704622	0.732092	0.732025	0.75104	0.846912	0.665657	0.603107	0.711033	0.621313	0.503063	0.524914	0.425554	0.607935	0.511837	0.575861	2	2	7.2	7.2	7.2	45.158	0	42.603	88946000	2	0.185686	3.27127	0.0115467		-0.109385	0.81575	0.205561		0.0807006	0.911965	0.284098		0.217309	1.78216	0.0125517		-0.0527166	0.705982	0.631618		0.0316232	0.233696	0.829452		-0.238403	2.78667	0.00572124		0.157702	2.21893	0.0915903		Q9U389
aagr-4	O17352	4.17566	4.1655	4.15874	4.39491	4.33172	4.32945	4.64077	4.75813	4.64425	4.58241	4.48932	4.55038	4.26666	4.30041	4.28357	4.56642	4.518	4.5748	38	38	51.7	51.7	51.7	104.08	0	280.26	5364200000	60	0.185392	2.96371	0.0130434		-0.140348	1.38597	0.0740223		0.269525	3.73839	0.00132091		0.514416	3.72513	0.000448227	+	0.11691	3.36604	0.242708		0.329023	2.76256	0.00392661		-0.0684821	1.35833	0.353242		-0.201043	2.71158	0.0537621		O17352
	Q9XUU8	1.03153	1.10073	1.08829	1.29591	1.20356	1.2764	0.8741	0.838413	0.891129	1.17515	1.15895	1.1374	1.07495	1.0435	1.08937	1.25698	1.24623	1.28098	7	7	14.6	14.6	14.6	76.162	0	39.991	352110000	9	0.185103	2.20066	0.019081		0.289288	3.96503	0.00400576		0.192124	3.45707	0.00575377		-0.205639	2.83651	0.00700027		-0.00424703	0.058221	0.980132		-0.390742	3.58223	0.00155593		-0.18935	2.42939	0.0137678		-0.00277392	0.0312405	0.981937		Q9XUU8
srn-1	O16383	0.590967	0.675541	0.555859	0.76816	0.727943	0.881512	1.08761	1.1856	1.14893	0.953232	0.805067	0.911682	0.47957	0.516235	0.477808	0.785913	0.652737	0.779003	1	1	3.3	3.3	3.3	40.568	0.0072327	1.6584	56217000	1	0.185083	1.47685	0.0324913		-0.25072	2.05318	0.0157787		0.248013	2.2745	0.00471028		0.533258	3.51489	0.000435562	+	-0.116251	1.43539	0.308883		0.348176	2.52198	0.00408154		-0.301334	2.49485	0.00337165		0.0533206	0.350668	0.641093		O16383
	Q19615	0.211613	0.143902	0.195366	0.392656	0.312643	0.400808	0.663017	0.624956	0.598839	0.59692	0.64253	0.56423	0.144497	0.191772	0.219847	0.408979	0.303024	0.378759	4	4	43.4	43.4	43.4	12.072	0	72.886	269120000	5	0.185076	2.22308	0.0188487		-0.0277106	0.39915	0.79305		0.178216	2.01107	0.0140408		0.445311	4.0617	0.000469274	+	0.00174522	0.0193616	0.994016		0.260235	2.81788	0.00716038		-0.183331	2.16658	0.0182436		0.00511487	0.0412163	0.971191		Q19615
	Q19267	2.16377	2.17307	2.15764	2.39174	2.34484	2.31267	2.26784	2.2562	2.28819	2.5152	2.41718	2.46964	2.22504	2.17675	2.21239	2.40316	2.39776	2.43187	10	10	37.4	37.4	37.4	39.79	0	56.912	1033900000	16	0.184928	2.85856	0.0133427		0.196597	2.56191	0.0195804		0.2062	3.48741	0.0041526		0.10592	3.28617	0.0471608		0.0399043	1.23799	0.688507		-0.0790081	1.47759	0.273985		-0.145024	2.22889	0.0334479		-0.0611763	1.13805	0.444014		Q19267
noca-1	G5EEK3	-0.170553	-0.116701	-0.135578	0.0705547	-0.0214558	0.0817947	-0.664314	-0.79588	-0.635044	-0.0216274	-0.172831	-0.255703	-0.143606	-0.0729733	-0.118214	0.19066	0.171186	0.193588	5	5	6.9	6.9	6.9	103.68	0	37.465	116670000	8	0.184575	2.15089	0.0198893		0.548359	2.53629	0.00186802		0.296743	3.77143	0.000582278	+	-0.557469	3.37024	0.000437068	+	0.0293465	0.492154	0.812283		-0.742044	3.62974	0	+	-0.155229	1.79703	0.0355352		-0.141514	1.87399	0.128596		G5EEK3
vms-1	P34511	0.154766	0.285509	0.203932	0.444538	0.413317	0.339649	0.207605	0.191875	0.17293	0.323458	0.376915	0.336779	0.149242	0.0946045	0.23823	0.38686	0.43923	0.378246	7	7	15.2	15.2	15.2	71.319	0	56.618	377240000	8	0.184432	1.69964	0.027249		0.154914	2.91506	0.0312188		0.240753	2.19645	0.00565916		-0.0239321	0.239141	0.892981		-0.0540435	0.404658	0.692056		-0.208364	2.50856	0.0156006		-0.238476	1.99004	0.00930942		-0.00227737	0.0208149	0.987014		P34511	Protein vms-1
	Q23206	-2.58467	-2.53291	-2.44696	-2.03393	-2.16019	-2.81719	-2.90968	-2.92164	-2.78918	-1.92519	-2.07258	-1.97008	-2.65462	-2.65356	-2.36167	-2.11565	-1.91323	-1.85823	2	2	5.4	5.4	5.4	55.009	0	4.4236	36860000	2	0.184409	0.305121	0.375466		0.884216	3.8871	0	+	0.594244	2.04832	0.000350615	+	-0.351989	2.42006	0.00212173		-0.0351044	0.121555	0.872893		-0.536398	1.02174	0.0165357		-0.219513	0.34807	0.285618		-0.374731	0.666011	0.130314		Q23206
alh-6	G5EC31;Q86N72;G4RZC3;Q6A593	4.18248	4.15606	4.1432	4.34525	4.30396	4.38564	4.49005	4.55503	4.45844	4.41855	4.33011	4.37653	4.07668	4.10831	4.07031	4.22566	4.19981	4.20717	25	25	47.8	47.8	47.8	61.751	0	293.2	8747100000	56	0.18437	2.66397	0.014977		-0.12611	1.52375	0.082402		0.125779	3.06593	0.0241718		0.340595	3.42588	0.00122456		-0.0754763	1.99177	0.422762		0.156225	1.87374	0.044955		-0.259846	3.22722	0.00334781		0.134067	2.2464	0.124717		G5EC31;Q86N72;G4RZC3;Q6A593
lec-6	Q9N384	2.53143	2.54279	2.56349	2.74493	2.71593	2.72921	3.22134	3.27298	3.201	2.95213	2.89338	2.9602	2.43066	2.37306	2.45051	2.81255	2.77566	2.7773	7	7	75.3	75.3	75.3	15.983	0	218.73	28292000000	62	0.18412	3.89636	0.00931054		-0.29654	3.22851	0.00526384		0.370425	3.84066	0.000209747	+	0.685873	5.0942	0	+	-0.127824	2.15686	0.248523		0.501753	4.58259	0.000157534	+	-0.311944	3.64586	0.00152748		-0.0584806	1.78804	0.422137		Q9N384	Galectin
cof-2	G5EBT7	-7.23848	-7.67964	-7.56814	-6.6963	-7.16583	-8.07281	-6.91657	-7.00996	-6.13957	-6.3934	-6.56102	-6.33342	-7.60453	-7.2915	-6.9076	-6.86517	-6.83578	-6.59676	1	1	3.1	3.1	3.1	55.33	0.00017538	3.5731	2788300	1	0.18377	0.162509	0.659981		0.259422	0.384121	0.205358		0.501975	1.07887	0.00677865		0.806718	1.23795	0.00309833		0.227541	0.399216	0.406575		0.622947	0.565666	0.0553682		0.0437705	0.0327192	0.942322		-0.545746	0.590535	0.127457		G5EBT7
rpc-1	Q18566	-0.423515	-0.385578	-0.436106	-0.181471	-0.263477	-0.25074	-0.598377	-0.844398	-0.621208	-0.171129	-0.177259	-0.205692	-0.411602	-0.428091	-0.358358	-0.193178	-0.178423	-0.115599	11	11	10.4	10.4	10.4	155.68	0	90.432	437750000	11	0.18317	2.45686	0.0168792		0.503301	2.5028	0.00262511		0.236951	2.76344	0.00369931		-0.272928	1.56995	0.00964663		0.0157159	0.238499	0.918907		-0.456098	2.2813	0.0027404		-0.167454	2.14614	0.0235517		-0.0694962	0.93204	0.415785		Q18566	DNA-directed RNA polymerase
jac-1	D3DEL8;A0A078BQQ1;A0A078BPM1;D3DEL7;A0A078BPN7;A0A078BS85;Q9U308	-1.54119	-1.63137	-1.40374	-1.33548	-1.34605	-1.34552	-1.14304	-1.065	-1.21247	-1.27708	-1.17006	-1.23184	-1.53697	-1.37927	-1.46861	-1.32066	-1.38983	-1.4288	4	4	5.4	5.4	5.4	111.74	0	7.4087	49378000	4	0.183083	1.29487	0.0405825		-0.0861562	0.75113	0.317398		0.0818504	0.668478	0.357425		0.385263	2.09296	0.0022712		0.0638192	0.32626	0.680768		0.20218	2.04109	0.0222575		-0.119264	1.22365	0.104539		0.0374133	0.516143	0.692409		D3DEL8;A0A078BQQ1;A0A078BPM1;D3DEL7;A0A078BPN7;A0A078BS85;Q9U308	Juxtamembrane domain-associated catenin
	Q18159	-0.532703	-0.528952	-0.523304	-0.371309	-0.417852	-0.2467	-0.206461	-0.128799	-0.171625	-0.177532	-0.311848	-0.23048	-0.637352	-0.695581	-0.654198	-0.428318	-0.528744	-0.502926	3	3	27.2	27.2	27.2	18.592	0	13.749	105340000	5	0.183032	1.63407	0.0292754		-0.0709915	0.720676	0.415998		0.175714	2.14388	0.0136007		0.359358	4.03707	0.000917942	+	-0.134057	2.80533	0.220297		0.176325	1.46592	0.0462895		-0.31709	2.37836	0.00329255		0.141375	1.1211	0.177234		Q18159
gfrp-1	D6RYD9	-0.40873	-0.34186	-0.240425	-0.143349	-0.18726	-0.111755	0.133196	0.114367	0.100246	-0.00234604	-0.0339432	0.012825	-0.385632	-0.427109	-0.385117	-0.205357	-0.256516	-0.290829	1	1	12.6	12.6	12.6	10.767	0	6.9662	31710000	1	0.182884	1.56899	0.0312491		-0.123758	2.74648	0.056578		0.148385	2.18988	0.020516		0.446274	3.06496	0.000885525	+	-0.0689475	0.607752	0.560137		0.263391	3.41536	0.00490786		-0.251831	3.20057	0.00362947		0.103446	1.45144	0.222702		D6RYD9
	Q966I7	0.0473137	-0.0282707	0.00760841	0.244801	0.15436	0.175474	-0.242016	-0.502354	-0.286541	-0.0175018	-0.0145245	-0.0729427	0	-0.0658779	-0.0835552	0.0119896	-0.0106888	-0.0465107	5	5	37.1	37.1	37.1	15.557	0	69.704	9498500000	43	0.182661	2.1931	0.0198831		0.308647	1.69497	0.014615		0.0347411	0.495337	0.764555		-0.352521	1.87448	0.00357977		-0.0586948	0.810456	0.580096		-0.535182	2.48966	0.00177668		-0.241356	2.5311	0.00647306		0.206615	2.51882	0.0543987		Q966I7;Q8MXU9
tag-297	G5EFR0	-2.5561	-2.65079	-2.53213	-2.43728	-2.36512	-2.38881	-2.2269	-2.18808	-2.18435	-2.22104	-2.32177	-2.26337	-2.49765	-2.35438	-2.4439	-2.26267	-2.34136	-2.24056	8	8	17	17	17	67.028	0	90.772	237780000	11	0.182607	1.9147	0.0233812		-0.0689519	1.0042	0.371208		0.150448	1.35766	0.0351563		0.379898	3.21931	0.00109169		0.147696	1.25361	0.263269		0.197291	2.84129	0.0155029		-0.0349115	0.302977	0.803082		-0.115536	1.4422	0.195274		G5EFR0
sfxn-2	Q09972	0.234032	0.233274	0.206718	0.463894	0.395866	0.361235	0.516747	0.598324	0.519077	0.581751	0.519251	0.615143	0.101248	0.130442	0.148054	0.328621	0.391708	0.339088	8	8	39.5	39.5	39.5	35.323	0	45.249	303200000	8	0.182323	2.3557	0.0182113		0.0273323	0.283631	0.811952		0.226558	3.16625	0.00343883		0.320041	3.45924	0.00129101		-0.0980937	2.41189	0.31003		0.137718	1.56942	0.0695464		-0.280417	2.97313	0.00308333		0.0538591	0.681637	0.556448		Q09972	Sideroflexin
myrf-2	D9PTN5	-3.91712	-3.96077	-3.82276	-3.8429	-3.76017	-3.55084	-4.105	-3.72849	-3.7654	-3.67653	-3.58552	-3.63802	-3.70756	-3.70813	-3.60755	-3.56072	-3.84982	-3.72096	2	2	3.2	3.2	3.2	113.21	0	10.17	17528000	2	0.182247	0.884654	0.0709995		0.232941	0.884536	0.0582603		-0.0360858	0.149285	0.842035		0.0339171	0.0958509	0.907253		0.225799	1.89299	0.127668		-0.14833	0.428269	0.316713		0.0435521	0.177607	0.81561		-0.00746632	0.0206308	0.972116		D9PTN5
	Q17764	0.226629	0.262459	0.253365	0.434462	0.381414	0.472786	0.206181	0.280178	0.134699	0.372215	0.353678	0.405535	0.295914	0.297291	0.261526	0.394804	0.455301	0.361828	3	3	9.3	9.3	9.3	42.497	0	58.39	95025000	4	0.18207	2.50618	0.0167282		0.170123	1.72253	0.0424398		0.119068	1.79241	0.0458933		-0.040465	0.394198	0.797416		0.037426	1.10758	0.70934		-0.222535	1.95955	0.018799		-0.144644	2.1239	0.0351707		0.0255763	0.268642	0.807346		Q17764
asb-2	Q19126	4.60978	4.63212	4.61283	4.80521	4.82262	4.77191	5.06543	5.14115	5.04585	5.01794	4.92759	4.98176	4.52693	4.52475	4.56545	4.84725	4.82386	4.82013	23	22	56.7	56.7	56.7	34.937	0	240.86	31422000000	80	0.181674	3.4189	0.0116273		-0.10838	1.29712	0.133688		0.291372	4.30327	0.000389597	+	0.465904	4.00498	0.000495738	+	-0.0791995	2.21433	0.394871		0.284229	3.01861	0.00480632		-0.260874	3.70871	0.00270147		-0.0304985	0.82512	0.720818		Q19126
cids-2	Q9XVN9;Q8I4J5;A5Z2V0;A5Z2V1	-1.04679	-1.12553	-0.990015	-0.872116	-0.827152	-0.918205	-0.061512	0.0989704	-0.101814	-1.21857	-1.20096	-1.20526	-1.07987	-0.987349	-1.22836	-1.39876	-1.34025	-1.44078	3	3	9.6	9.6	9.6	74.35	0	7.0385	912240000	5	0.18162	1.73454	0.0273942		-1.18681	4.37011	0	+	-0.294736	1.74769	0.005288		1.03266	3.84266	0	+	-0.0444155	0.214484	0.794726		0.851039	3.66219	0	+	-0.226035	1.40521	0.0216966		0.520772	3.72924	0.00288372		Q9XVN9;Q8I4J5;A5Z2V0;A5Z2V1
epg-3	A0A486WWI5;Q9XWU8;A0A486WXI6;A0A486WTI5	1.74856	1.76179	1.74964	1.94713	1.91437	1.94333	1.8588	1.91557	1.90843	1.97552	1.9216	1.93238	1.65095	1.69178	1.72026	1.90238	1.882	1.88605	6	6	19	19	19	47.804	0	17.747	394070000	8	0.181614	4.07554	0.0092973		0.0488993	0.941541	0.548319		0.202483	3.18456	0.00532654		0.140938	2.81104	0.0226259		-0.0656687	1.48057	0.493393		-0.0406755	0.920865	0.681023		-0.247283	3.40061	0.00348196		0.0447992	1.68499	0.553087		A0A486WWI5;Q9XWU8;A0A486WXI6;A0A486WTI5	Ectopic P granules protein 3
	Q2HQL2	0.918392	0.917849	0.875628	1.12221	1.05607	1.07838	1.55268	1.57293	1.47613	1.14607	1.13066	1.077	0.777536	0.854031	0.801447	0.869099	0.816294	0.882053	6	6	27.3	27.3	27.3	26.94	0	24.494	406150000	8	0.181595	2.78348	0.0147592		-0.416006	3.48716	0.00148927		0.0448106	0.672419	0.665955		0.62996	4.36847	0	+	-0.0929515	1.59824	0.361459		0.448364	3.65489	0.000829569	+	-0.274547	3.11301	0.003051		0.229736	2.92223	0.0376817		Q2HQL2
	P90860	1.73314	1.70349	1.68523	1.8831	1.90199	1.88134	2.00829	2.0306	1.98451	1.90236	1.80734	1.88943	1.51824	1.50213	1.48576	1.71805	1.70289	1.68048	5	5	38.3	38.3	38.3	19.539	0	39.977	2496100000	23	0.181523	3.52288	0.0115666		-0.141424	1.9114	0.0559525		0.198428	3.79548	0.00420455		0.300513	4.00401	0.00126144		-0.205243	3.58711	0.0930435		0.11899	2.87971	0.0596457		-0.386766	5.33562	0.000270931	+	0.188337	3.91159	0.0475485		P90860
crn-2	G5EG18	1.68794	1.68941	1.71556	1.90129	1.8467	1.88873	1.6797	1.66311	1.68848	1.93241	1.88129	1.82626	1.68545	1.72417	1.73741	2.10999	2.08606	2.07186	9	9	50	50	50	31.728	0	93.664	620610000	13	0.18127	3.19023	0.0128129		0.202887	2.52234	0.01867		0.373625	4.39034	0.000145259	+	-0.0205409	0.815905	0.882537		0.0180365	0.428646	0.894052		-0.201811	3.43345	0.0112676		-0.163233	2.7028	0.0194029		-0.210392	3.34355	0.0397904		G5EG18
	O45021	-1.85384	-1.853	-2.00324	-1.80554	-1.74573	-1.61533	-1.59916	-1.50084	-1.50525	-1.41361	-1.49785	-1.74523	-1.8536	-1.9979	-1.9841	-1.715	-1.8055	-1.84736	4	4	7.5	7.5	7.5	81.567	0	9.0478	67853000	5	0.181157	1.13369	0.050233		-0.0171436	0.0566491	0.927499		0.155916	1.21445	0.037455		0.368274	2.4646	0.00169919		-0.0418434	0.243403	0.789712		0.187117	1.35261	0.045351		-0.223001	1.42955	0.0217096		0.0670853	0.417643	0.553965		O45021
catp-7	Q86FP2;Q9N323	-2.13369	-2.23872	-2.15422	-1.8763	-2.01616	-2.09103	-1.78311	-1.80346	-1.82867	-1.71137	-1.80041	-1.80643	-2.0277	-2.1936	-2.10324	-1.86684	-1.73543	-1.87594	3	3	4.6	4.6	4.6	124.51	0	11.401	41009000	5	0.181047	1.20421	0.0459597		0.0323455	0.410988	0.758932		0.282106	1.88847	0.00484073		0.370465	3.35871	0.00104176		0.0673688	0.511387	0.5916		0.189418	1.37546	0.0438488		-0.113679	0.649527	0.254489		-0.168428	1.01893	0.155781		Q86FP2;Q9N323
	O16497	-0.811899	-0.737583	-0.769949	-0.559769	-0.610497	-0.606842	-0.403179	-0.340435	-0.432222	-0.555872	-0.568537	-0.560265	-0.783054	-0.718481	-0.840517	-0.558077	-0.738195	-0.705503	6	4	14.7	14.7	9.5	60.753	0	29.527	140630000	7	0.180775	2.58625	0.0161741		-0.169612	2.46427	0.0290521		0.113426	0.798138	0.137429		0.381198	3.41416	0.00107174		-0.00754038	0.0634893	0.970365		0.200424	2.49814	0.0175059		-0.188315	2.07802	0.0178767		0.0748895	0.577557	0.460243		O16497;O16490	Carboxylic ester hydrolase
mce-1	G5EEG4	2.6738	2.63787	2.64148	2.86165	2.81085	2.82073	2.99081	3.03605	3.01968	3.05449	2.96002	3.01723	2.50152	2.51462	2.5686	2.99394	2.98763	2.9861	9	9	60.5	60.5	60.5	17.556	0	85.365	6125400000	38	0.180026	3.13398	0.0131806		-0.00493622	0.0558955	0.964271		0.460978	4.62131	0.000196721	+	0.364466	4.50564	0.000839034	+	-0.122803	2.19433	0.250687		0.184439	3.08017	0.0169767		-0.30283	3.52399	0.00180652		-0.158148	3.25864	0.0717221		G5EEG4
alh-13	P54889	3.10472	3.08971	3.06672	3.2816	3.24427	3.27517	3.55473	3.65545	3.53867	3.42775	3.37771	3.41028	3.06384	3.08016	3.08087	3.30742	3.30897	3.28206	22	22	37.9	37.9	37.9	86.693	0	279.99	4549100000	43	0.17996	3.45252	0.0118052		-0.177703	1.96989	0.0332888		0.224529	4.57392	0.00211351		0.495898	3.69302	0.000497041	+	-0.0120977	0.416247	0.936338		0.315938	2.92803	0.00393337		-0.192057	3.94051	0.00734149		-0.0324713	1.05583	0.692467		P54889	Probable delta-1-pyrroline-5-carboxylate synthase;Glutamate 5-kinase;Gamma-glutamyl phosphate reductase
	A0A2U9ZY79	-4.39887	-4.50799	-4.73957	-4.52266	-4.36748	-4.21722	-4.65074	-4.57463	-4.91823	-4.04539	-4.24179	-4.28206	-4.61056	-4.564	-4.46612	-4.15695	-3.98269	-4.0886	1	1	45.1	45.1	45.1	360	0	5.1209	20955000	1	0.179689	0.602053	0.131833		0.524787	1.83634	0.00513338		0.470815	2.68517	0.000198947	+	-0.165723	0.500263	0.16694		0.00191243	0.00574736	0.997259		-0.345412	1.18961	0.0202856		-0.177776	0.842865	0.0745669		-0.293038	1.34718	0.0643689		A0A2U9ZY79
	Q966F6	-1.60725	-1.58239	-1.56253	-1.31121	-1.45588	-1.44628	-1.23542	-1.12466	-1.3183	-1.39289	-1.48823	-1.47123	-1.54527	-1.5143	-1.59791	-1.41784	-1.52716	-1.50082	1	1	3	3	3	34.196	0.0008502	2.9782	16238000	1	0.179599	1.68337	0.0294861		-0.224654	1.62285	0.0261879		0.0705516	0.794847	0.402312		0.357929	2.46786	0.00179119		0.031565	0.499079	0.791804		0.17833	1.14896	0.0605197		-0.148034	1.31548	0.0569372		0.0774822	0.60784	0.439513		Q966F6
coq-3	O18235	0.993301	1.01057	1.06933	1.21993	1.12766	1.2641	1.14846	1.14824	1.17137	1.31153	1.27555	1.30474	0.978117	0.995754	1.03154	1.27738	1.18269	1.2201	5	5	32.5	32.5	32.5	29.242	0	84.18	322700000	7	0.179495	1.74683	0.0281938		0.141251	3.33353	0.0356709		0.224923	2.68097	0.0047411		0.13162	2.25216	0.0343297		-0.022597	0.334505	0.866871		-0.0478751	0.512862	0.677763		-0.202092	2.02546	0.0152033		-0.022831	0.177986	0.843732		O18235	Ubiquinone biosynthesis O-methyltransferase, mitochondrial
sbp-1	Q9XX00	-5.76468	-5.66166	-5.73946	-5.37194	-5.74351	-5.51204	-5.47646	-5.23757	-5.08574	-5.58784	-5.33302	-5.37671	-5.99749	-5.66897	-6.00302	-5.63971	-5.5069	-5.68344	3	3	3.8	3.8	3.8	125.16	0	8.7627	39342000	3	0.179441	0.729299	0.0967872		-0.165931	0.528157	0.189222		0.279809	1.07338	0.0151917		0.455345	1.74231	0.00256749		-0.16789	0.663278	0.340341		0.275903	0.812976	0.053708		-0.347332	1.05493	0.0173944		0.0675224	0.217853	0.666028		Q9XX00
	Q95Q93	-3.77861	-3.85177	-3.80287	-3.62069	-3.69624	-3.57862	-3.47486	-3.36821	-3.17374	-3.19437	-3.08611	-3.23723	-3.50568	-3.77796	-3.42477	-2.55302	-2.45024	-2.44277	5	5	16.4	16.4	16.4	46.986	0	16.283	77122000	6	0.179234	1.93781	0.0243816		0.166367	0.774641	0.107889		1.08746	3.19186	0	+	0.472145	2.18702	0.00132727		0.241615	1.04146	0.217321		0.292912	1.43911	0.0178713		0.0623811	0.216129	0.735378		-1.14984	4.69175	0	+	Q95Q93
eri-12	Q17415	-4.19466	-4.27739	-4.44532	-4.06976	-4.0337	-4.2766	-3.71613	-3.83864	-3.59694	-3.95368	-3.81763	-4.03845	-3.86077	-4.12462	-4.01351	-3.91634	-3.89293	-3.8939	2	2	3.6	3.6	3.6	77.534	0	5.4735	12542000	2	0.179103	0.781715	0.0880769		-0.219351	1.08673	0.0483851		0.09858	0.570363	0.305288		0.588549	2.35638	0.00091455	+	0.306151	1.34741	0.126198		0.409446	1.78431	0.00619108		0.127048	0.518431	0.280457		-0.225628	1.38416	0.0792508		Q17415
cab-1	Q93249	-0.612062	-0.703886	-0.682686	-0.493629	-0.448263	-0.519608	-0.143259	-0.126225	-0.2265	-0.358189	-0.352915	-0.413523	-0.498129	-0.441597	-0.395706	-0.586349	-0.537605	-0.553808	5	5	13.9	13.9	13.9	47.224	0	33.746	164500000	6	0.179045	2.17335	0.0212988		-0.209548	2.33905	0.0187042		-0.11411	1.59118	0.0570667		0.500884	3.56433	0.000483995	+	0.221067	2.25794	0.120676		0.321839	3.0017	0.00368277		0.0420227	0.507931	0.717656		0.0720876	1.33328	0.358356		Q93249	Protein cab-1
	G5EF48	-3.93523	-4.15645	-3.83689	-3.82851	-3.74362	-3.82012	-4.32791	-4.1244	-4.03074	-3.72084	-3.6228	-3.6501	-3.85696	-3.96323	-4.23138	-3.7655	-3.7953	-3.92402	3	3	13.4	13.4	13.4	39.823	0	65.12	278620000	3	0.178772	0.844551	0.0788798		0.496438	2.23587	0.00327616		0.188916	0.709707	0.0580418		-0.184827	0.647804	0.0839817		-0.0410032	0.1008	0.876037		-0.363599	1.77841	0.00803122		-0.219775	0.893918	0.0475034		0.0308587	0.215607	0.793291		G5EF48
kbp-5	O44956	-3.10372	-3.38495	-3.35956	-3.15784	-3.14783	-3.00795	-2.97035	-3.05579	-3.22858	-3.40222	-3.33011	-3.26155	-3.09817	-3.10991	-3.29922	-3.16062	-3.11464	-3.31097	2	2	22.2	22.2	22.2	15.744	0.0008378	2.71	123740000	2	0.178202	0.808022	0.0848307		-0.246381	1.33817	0.0297046		-0.0263128	0.107888	0.889339		0.197834	0.775021	0.0565167		0.113645	0.439372	0.497198		0.0196317	0.0767041	0.923715		-0.0645571	0.327131	0.654893		0.0908699	0.521824	0.416744		O44956
gfi-1	Q94246	4.48901	4.47556	4.47702	4.64964	4.6563	4.67024	4.93822	5.03387	4.90502	4.82412	4.7726	4.78236	4.35476	4.39664	4.39822	4.6454	4.61792	4.60094	34	2	24.9	24.9	1.9	227.44	0	323.31	36629000000	136	0.178197	4.74979	0.00849153		-0.166007	1.78437	0.0429892		0.238214	3.61127	0.00239875		0.478503	3.60228	0.000460414	+	-0.0973225	2.55188	0.308766		0.300306	2.811	0.00469436		-0.275519	4.23341	0.00190323		0.0373046	1.22504	0.641774		Q94246
prdx-6	Q8MXT1	2.55347	2.54107	2.52097	2.74238	2.6909	2.71583	2.26921	2.15686	2.22074	2.64398	2.55113	2.57094	2.5041	2.59222	2.57636	2.71091	2.69141	2.67126	12	12	68.4	68.4	68.4	25.635	0	138.44	1442200000	19	0.177863	3.26583	0.0131983		0.373081	3.00966	0.00307321		0.133627	1.97883	0.0303354		-0.322903	3.16933	0.00161352		0.019057	0.264938	0.898556		-0.500766	3.821	0.000121212	+	-0.158806	2.16666	0.0265101		0.0251795	0.600961	0.779841		Q8MXT1
dod-24	Q9XUH3	-0.568903	-0.55789	-0.580957	-0.317701	-0.395269	-0.46212	0.262001	0.313307	0.195309	0.105593	-0.00216866	0.0561943	-0.473953	-0.502314	-0.477045	-0.507751	-0.485222	-0.530628	3	3	13.6	13.6	13.6	40.182	0	22.19	83533000	3	0.177553	1.86403	0.0261804		-0.203666	1.93414	0.0252903		-0.0234299	0.668836	0.832052		0.826122	4.72868	0	+	0.0848128	2.79019	0.349876		0.648569	3.5622	0.000173585	+	-0.0927404	1.01991	0.236959		0.11617	1.24699	0.211044		Q9XUH3
cmd-1	O16305;A0A0K3AVX0	4.66301	4.6406	4.52001	4.77066	4.76003	4.82536	4.63741	4.6956	4.59895	4.92893	4.80039	4.86512	4.61306	4.66118	4.57879	4.87471	4.75794	4.77333	11	11	98.7	98.7	98.7	16.824	0	142.27	19392000000	73	0.177478	1.65704	0.0310227		0.220826	2.04542	0.0195895		0.184317	1.86847	0.0142946		0.0361144	0.275981	0.840994		0.00980504	0.0678772	0.963614		-0.141363	1.82202	0.0567617		-0.167672	2.2315	0.022461		-0.0166448	0.14805	0.883586		O16305;A0A0K3AVX0	Calmodulin
pac-1	U4PBA1;U4PM34;P34288;U4PRC7	-4.63796	-5.00812	-4.91448	-4.63521	-4.79388	-4.59905	-5.04321	-4.95133	-5.09973	-4.31592	-4.34107	-4.51178	-4.88225	-4.52219	-4.51046	-4.38598	-4.3421	-4.22122	3	3	4	4	4	123.57	0	25.973	29683000	5	0.177471	0.633792	0.122867		0.641832	2.98533	0.000927152	+	0.32187	1.15027	0.0105859		-0.177903	0.677828	0.0827494		0.215219	0.581383	0.32412		-0.355374	2.06746	0.00601289		0.0377471	0.0996512	0.877083		-0.359617	2.01171	0.0293631		U4PBA1;U4PM34;P34288;U4PRC7;U4PBN0	GTPase-activating protein pac-1
C40H1.6	Q03598	1.13685	1.10802	1.13585	1.41061	1.25941	1.2428	1.51507	1.59401	1.49234	1.39177	1.38358	1.40077	1.16242	1.16426	1.22882	1.3725	1.37672	1.40177	6	6	52.5	52.5	52.5	18.537	0	40.545	460020000	7	0.177364	1.51225	0.0343744		-0.141768	1.97989	0.053822		0.198497	2.95636	0.00646225		0.406898	3.64497	0.000878924	+	0.0582606	1.15166	0.553666		0.229535	1.69032	0.0222108		-0.119103	0.967244	0.142982		-0.0793934	0.664443	0.416256		Q03598	Ubiquitin-fold modifier-conjugating enzyme 1
ain-2	A0A2C9C2L0;H2KY60;H2KY59;A0A2C9C2E8;A0A2C9C358;Q95R18;H2KY58	1.76301	1.81354	1.73352	1.95767	1.93681	1.94716	1.63925	1.54859	1.55867	2.00376	1.91959	1.95415	1.81236	1.84665	1.81933	1.9955	2.00954	1.98944	9	9	22.3	22.3	22.3	73.01	0	179.92	841180000	20	0.177193	2.73732	0.0160401		0.37699	3.25116	0.00286707		0.172047	3.85605	0.00747593		-0.187849	2.14903	0.0136712		0.0560894	1.0287	0.572363		-0.365042	3.62142	0.00187274		-0.121104	3.25551	0.039784		-0.0509434	2.41501	0.465477		A0A2C9C2L0;H2KY60;H2KY59;A0A2C9C2E8;A0A2C9C358;Q95R18;H2KY58
clp-7	Q9N4B1	1.09585	1.13595	1.17857	1.29994	1.29135	1.35048	1.31085	1.33446	1.32181	1.36337	1.33191	1.36981	1.12978	1.07048	1.12323	1.30344	1.30948	1.28436	10	10	18	18	18	86.294	0	45.229	519340000	12	0.177132	2.37607	0.019488		0.0326532	1.13321	0.701432		0.191264	3.15526	0.00667496		0.185584	2.76584	0.0102149		-0.0289593	0.40408	0.823058		0.00845273	0.161473	0.948139		-0.206091	2.84288	0.00824108		0.0148265	0.30238	0.876354		Q9N4B1;U4PMH7
cox-2	P24894	0.947769	1.12667	1.04205	1.28382	1.25752	1.10515	1.30011	1.44466	1.35988	1.30165	1.22632	1.14256	0.873087	0.724852	0.933214	1.17652	1.25942	1.23519	5	5	24.2	24.2	24.2	26.549	0	48.846	1376100000	8	0.176669	1.09341	0.0555046		-0.144704	1.09369	0.0882623		0.379993	2.33051	0.00113536		0.329388	2.11003	0.00316256		-0.19511	1.13783	0.236056		0.152719	1.02857	0.0916418		-0.371778	1.95375	0.00339146		-0.00821495	0.0461471	0.954392		P24894	Cytochrome c oxidase subunit 2
mog-5	Q09530	-0.880344	-0.85726	-0.921083	-0.723095	-0.782001	-0.623936	-0.819064	-0.997975	-0.954014	-0.798227	-0.69887	-0.690842	-0.849186	-0.870029	-0.904831	-0.719835	-0.886839	-0.80381	9	9	11.5	11.5	11.5	135.76	0	47.831	202290000	9	0.176552	1.62294	0.031992		0.194372	1.41533	0.0415229		0.0711873	0.630303	0.452695		-0.0374552	0.262177	0.8393		0.0115471	0.177278	0.949209		-0.214007	1.40675	0.0335917		-0.165005	1.5541	0.0365739		0.0938174	0.63377	0.368227		Q09530	Probable pre-mRNA-splicing factor ATP-dependent RNA helicase mog-5
	O61196	1.22887	1.19619	1.20345	1.44334	1.3637	1.35052	1.65484	1.76496	1.66684	1.52312	1.53005	1.48321	1.12135	1.09073	1.09914	1.41437	1.37885	1.37594	10	10	21.3	21.3	21.3	60.425	0	85.446	989860000	15	0.17635	2.34489	0.0200621		-0.183421	2.07923	0.0291102		0.285976	4.30949	0.000381047	+	0.486043	3.74685	0.000489637	+	-0.105762	2.84638	0.274082		0.309694	2.61874	0.00487703		-0.282112	3.12501	0.00279302		-0.00386429	0.0417583	0.975204		O61196;U4PML1
npp-9	Q21021;Q86G90	4.42466	4.44135	4.3857	4.59776	4.54744	4.63531	3.54414	3.29195	3.50232	4.47722	4.36012	4.36839	4.39264	4.45001	4.42824	4.6387	4.60384	4.60934	34	33	54.1	54.1	53	92.858	0	323.31	8798600000	64	0.176269	2.36043	0.0198707		0.955772	3.41514	0	+	0.193666	3.20309	0.00631376		-0.971097	3.58316	0	+	0.00639534	0.0975402	0.970337		-1.14737	3.81842	0	+	-0.169874	2.29546	0.021003		-0.0237923	0.358351	0.806115		Q21021;Q86G90
sek-1	G5EDF7	0.838419	0.778202	0.886312	1.03466	0.96203	1.03439	1.15244	1.20256	1.1347	1.09587	1.0969	1.20818	0.818968	0.817287	0.812937	1.01781	0.942553	0.992817	7	7	22.3	22.3	22.3	38.7	0	23.483	368260000	10	0.176048	1.95039	0.0251329		-0.0295855	0.280509	0.799705		0.167995	2.78645	0.0108979		0.328925	3.03984	0.00160117		-0.0179138	0.223266	0.908683		0.152877	2.07635	0.0431556		-0.193962	2.87909	0.00953338		0.0259673	0.325674	0.796355		G5EDF7
rpom-1	Q8WQA3;A5PEY3	-1.97082	-1.79943	-1.72882	-1.63734	-1.66782	-1.66589	-1.8921	-1.9315	-1.91454	-1.52426	-1.69659	-1.56763	-1.90222	-1.91324	-1.85588	-1.63916	-1.57753	-1.57235	10	10	15.1	15.1	15.1	131.31	0	44.78	103080000	11	0.176006	1.14134	0.0526158		0.316551	2.40378	0.00786566		0.294098	3.34895	0.000990859	+	-0.0796887	0.475112	0.535976		-0.0574195	0.317917	0.704661		-0.255695	4.14975	0.00435683		-0.233425	3.4988	0.00418425		-0.0606721	1.20755	0.442328		Q8WQA3;A5PEY3	DNA-directed RNA polymerase
	Q9N580	-4.00093	-3.97315	-4.06956	-3.76963	-3.80434	-3.94205	-3.76848	-3.87366	-3.75221	-3.42006	-3.84925	-3.62592	-3.91183	-3.8717	-3.92785	-3.95167	-3.74597	-3.71878	3	3	7.4	7.4	7.4	40.635	0	4.2864	38632000	3	0.175872	1.37016	0.0406679		0.166368	0.57073	0.167424		0.09832	0.581427	0.300629		0.216431	1.97989	0.0109215		0.110753	1.53994	0.315996		0.0405595	0.246969	0.791543		-0.0651182	0.51745	0.559719		-0.0332019	0.135434	0.820785		Q9N580
	Q9N4S0	-0.620241	-0.695312	-0.574499	-0.466742	-0.533194	-0.363239	0.0564423	0.0261879	-0.0353451	-0.274271	-0.318913	-0.315855	-0.633896	-0.706961	-0.657366	-0.521128	-0.579699	-0.587982	4	4	30	30	30	24.122	0	21.519	112970000	4	0.175626	1.35233	0.041399		-0.318775	3.31894	0.00397388		0.103138	1.57439	0.0746525		0.645779	3.88704	0	+	-0.0360565	0.364803	0.783621		0.470153	2.94795	0.00141667		-0.211683	1.76501	0.0166725		0.108545	0.944939	0.258884		Q9N4S0
	Q95R11	-0.709244	-0.742321	-0.650545	-0.461678	-0.616262	-0.497656	-0.191664	-0.133083	-0.317307	-0.401318	-0.392609	-0.397963	-0.669683	-0.632244	-0.695971	-0.703171	-0.800964	-0.768469	1	1	6.5	6.5	6.5	17.076	0.00017238	3.2759	158020000	2	0.175505	1.50685	0.0353015		-0.183278	1.55176	0.0413707		-0.0915686	1.25715	0.139586		0.486685	2.88436	0.00085756	+	0.0347373	0.460275	0.775378		0.311181	1.91275	0.00879894		-0.140767	1.3126	0.0632113		0.232336	1.87605	0.0602589		Q95R11
alh-12	Q7Z1Q3;Q7Z1Q2	3.04936	3.05856	2.99864	3.18946	3.21572	3.22763	3.66326	3.74384	3.6044	3.39012	3.29084	3.34178	2.88057	2.90467	2.88358	3.05811	2.9978	3.02402	23	23	73.7	73.7	73.7	53.22	0	323.31	11089000000	64	0.175419	2.88961	0.0156313		-0.329589	2.57639	0.0058408		0.137032	2.70484	0.0208864		0.634977	3.85343	0	+	-0.145913	2.71743	0.198667		0.459557	3.40367	0.000918227	+	-0.321332	4.72235	0.000678059	+	0.184301	3.04897	0.0583796		Q7Z1Q3;Q7Z1Q2
	Q9XTW2	-3.3185	-3.07311	-3.23562	-3.06692	-3.03122	-3.00334	-2.76301	-2.6853	-2.70288	-2.91208	-2.9205	-2.8481	-3.13899	-3.20132	-2.92458	-3.03046	-2.93077	-3.20791	4	4	10	10	10	59.615	0	23.107	115500000	6	0.175249	1.10789	0.055389		-0.176497	2.23912	0.0291404		0.0319173	0.0980899	0.882534		0.492011	2.53653	0.00106094		0.120778	0.473716	0.471109		0.316762	3.34935	0.00287083		-0.054471	0.251763	0.736418		0.0225538	0.0971622	0.876098		Q9XTW2
F44G4.1	P54073	-1.12843	-1.15077	-1.1517	-0.895546	-0.974201	-1.03559	-1.26789	-1.35056	-1.40513	-1.23135	-1.14005	-1.14648	-1.05833	-0.99852	-1.25048	-0.982222	-0.998997	-1.00858	4	4	17.2	17.2	17.2	45.191	0	23.124	151090000	7	0.175191	1.88027	0.0268442		0.168568	1.56449	0.0482638		0.105846	0.623158	0.241743		-0.197556	2.08344	0.012558		0.0411901	0.208778	0.811876		-0.372746	2.55258	0.00332765		-0.134	0.710492	0.1697		0.0281547	0.273747	0.792173		P54073	Brix domain-containing protein F44G4.1
tag-257	Q20483	-1.74395	-1.94507	-1.80279	-1.65281	-1.6097	-1.7045	-1.61857	-1.53595	-1.51071	-1.63325	-1.63843	-1.70391	-1.76584	-1.78865	-1.85786	-1.65831	-1.71082	-1.72157	3	3	6.8	6.8	6.8	63.067	0	82.083	71621000	3	0.174934	1.25018	0.0468527		-0.103451	1.2234	0.157		0.107216	1.46827	0.0720977		0.275527	1.81086	0.00661731		0.0264902	0.150066	0.885201		0.100593	1.11128	0.200756		-0.148444	1.7233	0.0413337		0.0412277	0.540853	0.662569		Q20483
hum-8	H2L0I7;U4PBY2	0.0608482	0.0568295	-0.00805283	0.218658	0.207537	0.207483	0.351677	0.37167	0.35095	0.318914	0.228529	0.255009	0.0799255	0.110895	0.11264	0.404799	0.382626	0.306852	13	13	12.4	12.4	12.4	145.04	0	58.44	479090000	14	0.174685	2.81889	0.0161045		-0.090615	1.51344	0.178768		0.263605	2.95274	0.00235756		0.321557	3.79383	0.00122654		0.0646121	1.22744	0.510768		0.146873	4.34282	0.025098		-0.110072	3.21255	0.0532519		-0.153533	2.16732	0.0989573		H2L0I7;U4PBY2
scp-1	Q18968	-3.85097	-4.23177	-3.84005	-3.70582	-3.83196	-3.8616	-3.60054	-3.71207	-3.96588	-3.41492	-3.4929	-3.66612	-3.95935	-4.13577	-3.89273	-3.5533	-3.5483	-3.67994	1	1	1.5	1.5	1.5	124.66	0	8.4278	49294000	2	0.174468	0.564013	0.152533		0.234848	0.830354	0.0627795		0.402102	2.05291	0.00156715		0.214766	0.567662	0.0864652		-0.0216875	0.0503962	0.951386		0.0402985	0.124786	0.852267		-0.196155	1.06174	0.0434985		-0.205947	1.48381	0.0838928		Q18968
T25G3.4	P90795	3.76654	3.78326	3.785	3.98857	3.95493	3.91371	4.02303	4.11817	4.05983	4.07428	4.0052	4.07237	3.71984	3.72519	3.73446	3.87191	3.88526	3.90693	29	29	49.4	49.4	49.4	80.806	0	253.33	5782000000	51	0.174137	2.82842	0.0162256		-0.0163898	0.173261	0.892679		0.161535	3.89308	0.00899173		0.288744	3.28311	0.00203238		-0.0517693	2.68649	0.542526		0.114607	1.50758	0.111289		-0.225906	3.28988	0.00503757		0.0643711	1.26225	0.412023		P90795	Probable glycerol-3-phosphate dehydrogenase, mitochondrial
	O17065	-4.37089	-4.32821	-4.37117	-4.12405	-4.32799	-4.09601	-3.8332	-4.10448	-3.94514	-3.8747	-3.9971	-3.80961	-4.66358	-4.17118	-4.3778	-4.27023	-4.03741	-3.91222	1	1	4.9	4.9	4.9	40.261	0	5.3705	12123000	1	0.174074	1.09893	0.0563231		0.0671336	0.281597	0.622566		0.330898	0.869161	0.0181519		0.395818	2.10951	0.00224302		-0.0474294	0.120594	0.850086		0.221745	0.966877	0.0540538		-0.221503	0.620891	0.0895809		-0.109395	0.35612	0.453508		O17065
	D3NQB3;K8ESJ1;Q9NA35;K8F7X5	-3.08644	-3.15104	-2.95033	-2.8242	-3.06736	-2.77483	-2.69106	-2.46448	-2.75508	-3.10983	-3.16436	-3.33458	-3.14247	-2.85881	-3.08142	-3.33856	-3.30018	-3.0277	1	1	4.2	4.2	4.2	49.09	0	17.492	21218000	1	0.173811	0.737636	0.0997439		-0.566047	2.15387	0.00295159		-0.194581	0.677918	0.0604141		0.425727	1.79601	0.00264758		0.0350393	0.122433	0.872447		0.251917	0.932613	0.0484553		-0.138771	0.482963	0.275108		0.333353	1.17645	0.0645866		D3NQB3;K8ESJ1;Q9NA35;K8F7X5
	O01826	1.95733	2.00922	2.03022	2.29697	2.26756	1.95307	1.39374	1.22102	1.42865	2.32904	2.18781	2.18802	2.00216	1.89001	2.10776	2.35462	2.35983	2.39304	13	13	28.2	28.2	28.2	62.739	0	77.407	963690000	17	0.173609	0.706416	0.107662		0.887153	3.43353	0	+	0.369188	2.34819	0.00126868		-0.651123	3.18367	0.000496075	+	0.00104841	0.00516567	0.996982		-0.824732	2.53241	0.000270677	+	-0.172561	0.610797	0.138884		-0.196627	0.822787	0.161146		O01826
T05G5.9	P34562	0.0453224	0.077898	0.0906544	0.240921	0.273197	0.220127	0.0974598	0.0663738	0.101557	0.296789	0.250126	0.243374	0.168985	0.065361	0.13987	0.293341	0.298368	0.349674	4	4	7.9	7.9	7.9	75.038	0	18.447	80978000	4	0.173457	2.97045	0.0156966		0.174966	3.0153	0.0222616		0.189056	2.21338	0.0105616		0.0171719	0.418467	0.908835		0.0534471	0.726524	0.625267		-0.156285	2.92241	0.0283167		-0.12001	1.59531	0.0764673		-0.069046	1.36049	0.37265		P34562	GRIP and coiled-coil domain-containing protein T05G5.9
idhb-1	Q93353	2.7193	2.69974	2.63472	2.83031	2.80945	2.93373	3.11001	3.1684	3.09502	2.92115	2.92538	2.95483	2.59813	2.59961	2.60048	2.88884	2.78957	2.76928	15	15	55.7	55.7	55.7	41.552	0	234.81	5402100000	57	0.173243	1.7015	0.0315177		-0.19069	2.81512	0.0190639		0.216493	2.37326	0.00672887		0.439891	3.68747	0.000654144	+	-0.0851822	1.53644	0.400185		0.266648	2.40979	0.0085681		-0.258425	2.59383	0.00472859		0.0419324	0.322883	0.704719		Q93353	Probable isocitrate dehydrogenase [NAD] subunit beta, mitochondrial
uba-5	P91430	1.56251	1.55329	1.53581	1.69552	1.70955	1.7662	1.85527	1.88667	1.82656	1.80742	1.78879	1.81903	1.50924	1.56014	1.52252	1.64834	1.65358	1.67187	9	9	32.5	32.5	32.5	46.511	0	81.538	1874500000	12	0.173218	2.78027	0.0170396		-0.051089	1.2327	0.500339		0.127298	2.786	0.0249052		0.30563	4.05482	0.00119937		-0.019907	0.508731	0.873466		0.132412	2.05603	0.059437		-0.193125	2.72861	0.0109892		0.0658271	1.35257	0.39382		P91430	Ubiquitin-like modifier-activating enzyme 5
	H1ZUX7	-1.44729	-1.44399	-1.45977	-1.22534	-1.31488	-1.29235	-1.22752	-1.39925	-1.2923	-1.0161	-1.1091	-1.13428	-1.32875	-1.33262	-1.28701	-1.17263	-1.14333	-1.09944	6	6	29	29	29	31.149	0	41.991	91153000	6	0.172827	2.4957	0.0195898		0.219859	1.63013	0.027067		0.177657	2.63257	0.00998674		0.143995	1.33908	0.0473712		0.134226	3.02333	0.216096		-0.0288318	0.194745	0.852845		-0.0386009	0.559601	0.733692		-0.139057	1.81251	0.135451		H1ZUX7
lron-8	Q86S81;Q9N5D7	0.405985	0.413895	0.448135	0.648735	0.544004	0.593544	0.877066	0.851099	0.99877	0.703871	0.694481	0.690439	0.448559	0.399118	0.430773	0.568205	0.546112	0.575787	7	7	24.8	24.8	24.8	35.13	0	31.394	365070000	7	0.172756	2.20125	0.0226586		-0.212715	2.01675	0.0220039		0.137218	2.89497	0.0194476		0.486307	3.29626	0.000661083	+	0.00347837	0.0622721	0.982962		0.31355	2.33989	0.00617126		-0.169278	2.14055	0.0229184		0.03206	0.435631	0.74131		Q86S81;Q9N5D7
unc-1;mec-2;sto-5;sto-6;sto-4	Q21190;G5ED08;A0A3B1E057;A0A3B1DQJ7;A0A3B1DVR7;A0A3B1DVV1;A0A3B1E3Y0;A0A3B1E9Z8;A0A3B1E8U1;A0A3B1E520;A0A3B1DR76;A0A3B1E3V6;A0A3B1E553;A0A3B1E8U8;Q8MQ74;A0A3P6MYB5;Q7YZV6;A0A3B1E532;H2L024;A0A3B1DQN5;H2KZ92;A0A3P6N6M6;Q7YZV7;Q9XWC6;Q27433;Q22165	-4.10651	-3.83293	-3.93169	-3.73228	-3.79749	-3.82322	-3.53745	-3.41798	-3.46662	-3.56956	-3.60109	-3.50669	-4.08211	-3.99357	-4.19315	-3.65268	-3.62191	-3.73606	1	1	10.2	7.4	7.4	31.656	0	6.0117	29195000	1	0.172711	0.957527	0.0692751		-0.0850973	0.893151	0.288604		0.419398	2.47725	0.000388211	+	0.483026	2.28487	0.00120941		-0.132567	0.601769	0.406775		0.310314	2.67147	0.00467197		-0.305278	2.05911	0.00481		-0.11412	1.23127	0.215268		Q21190;G5ED08;A0A3B1E057;A0A3B1DQJ7;A0A3B1DVR7;A0A3B1DVV1;A0A3B1E3Y0;A0A3B1E9Z8;A0A3B1E8U1;A0A3B1E520;A0A3B1DR76;A0A3B1E3V6;A0A3B1E553;A0A3B1E8U8;Q8MQ74;A0A3P6MYB5;Q7YZV6;A0A3B1E532;H2L024;A0A3B1DQN5;H2KZ92;A0A3P6N6M6;Q7YZV7;Q9XWC6;Q27433;Q22165	Protein unc-1;Mechanosensory protein 2;Stomatin-4
oat-1	G5EDU0	-1.50452	-1.58812	-1.47169	-1.27791	-1.3879	-1.38059	-1.04492	-1.12442	-0.97445	-1.49278	-1.36087	-1.32252	-1.53493	-1.43297	-1.5923	-1.62999	-1.43181	-1.52549	1	1	1.9	1.9	1.9	59.278	0.00034264	3.1512	53679000	1	0.172645	1.59574	0.0339887		-0.344125	2.15895	0.00805284		-0.0090313	0.041671	0.961175		0.473514	2.98539	0.000864282	+	0.00138092	0.0078146	0.996755		0.300869	2.23645	0.0075824		-0.171264	1.36563	0.0398449		0.180296	1.25637	0.124486		G5EDU0
atg-4.2	Q9U1N6	-8.06264	-6.95899	-6.86169	-7.4714	-6.62312	-7.27266	-7.34717	-6.38204	-6.98261	-6.29209	-6.48583	-6.63988	-6.973	-6.74464	-6.61576	-6.90161	-7.20901	-6.63467	1	1	2.7	2.7	2.7	59.276	0	5.0207	5118800	1	0.172046	0.137401	0.719634		0.431338	0.652917	0.053643		-0.137294	0.282014	0.466322		0.390503	0.338269	0.167193		0.516639	0.576585	0.245949		0.218457	0.224301	0.51608		0.344593	0.551519	0.069134		-0.207298	0.272243	0.420389		Q9U1N6
gck-4	O17566;A0A4V0IKG6	-0.221458	-0.193598	-0.297638	-0.0634861	-0.136045	0.00244141	-0.144657	-0.166233	-0.135525	-0.0182514	-0.0360584	-0.00531387	-0.358074	-0.203325	-0.310457	-0.0615959	-0.0901031	-0.0666122	5	5	5	5	5	140.21	0	21.165	133690000	5	0.171868	1.56126	0.0352845		0.12893	3.27032	0.0454712		0.217848	2.02314	0.00847572		0.0887597	1.28456	0.173455		-0.0530542	0.406839	0.69547		-0.0831083	0.948096	0.327732		-0.224922	1.68157	0.0155985		0.00707372	0.0598652	0.954062		O17566;A0A4V0IKG6
	Q9N534	-6.11393	-5.8419	-5.98515	-5.69646	-5.79479	-5.93485	-5.93128	-5.7678	-5.43744	-6.42602	-5.76987	-5.62172	-5.84962	-5.76253	-5.63858	-5.95017	-5.70814	-5.64781	3	3	8.4	8.4	8.4	66.409	0	10.202	51143000	4	0.171629	0.753453	0.0987949		-0.227028	0.32542	0.290626		-0.0184647	0.0576082	0.934627		0.268154	0.745373	0.0394432		0.230086	1.08599	0.217902		0.0965249	0.235937	0.636569		0.0584571	0.25086	0.723813		-0.0399923	0.127019	0.807162		Q9N534
	Q95ZT5	-1.57606	-1.49901	-1.44685	-1.29113	-1.29587	-1.42105	-1.57967	-1.66802	-1.44088	-1.69754	-1.54665	-1.68536	-1.59976	-1.46351	-1.56697	-1.40665	-1.36369	-1.39539	4	4	49.4	49.4	49.4	9.7751	0	21.229	220610000	4	0.171288	1.40691	0.0413954		-0.0803239	0.417487	0.482287		0.154838	1.64242	0.0254473		-0.0555528	0.296358	0.761199		-0.0361087	0.258349	0.812481		-0.226841	1.34911	0.0321362		-0.207397	1.60702	0.0209514		0.0525595	0.519382	0.596747		Q95ZT5
nkb-1	Q93235	3.84805	3.83922	3.82316	4.02398	3.98457	4.01564	4.01405	4.10096	4.00272	4.17798	4.0809	4.07923	3.76304	3.81974	3.80119	3.98014	3.95618	3.94038	21	20	65.9	65.9	60.6	36.672	0	234.35	9816200000	58	0.171253	3.58713	0.0132163		0.0734545	0.748995	0.391593		0.164246	2.89679	0.011216		0.202435	2.50172	0.00924254		-0.0421562	1.0884	0.677908		0.0311813	0.396116	0.803124		-0.213409	3.31381	0.00625893		0.0491638	1.37788	0.522629		Q93235	Sodium/potassium-transporting ATPase subunit beta-1
	Q17962	-1.03844	-1.00851	-1.02242	-0.744225	-0.738987	-1.07241	-0.730991	-0.712491	-0.76391	-0.527212	-0.534992	-0.611122	-1.0627	-1.11234	-1.04927	-0.658909	-0.632772	-0.676718	6	6	15.4	15.4	15.4	44.289	0	19.564	209630000	6	0.171249	0.706621	0.109821		0.178022	2.35663	0.027053		0.418638	4.2681	0.000164384	+	0.287325	4.10909	0.0013508		-0.0516488	1.1544	0.59216		0.116076	0.448714	0.384084		-0.222898	0.930807	0.0431869		-0.19574	0.816318	0.163176		Q17962
alh-11	Q20352;Q8MNS6	0.739729	0.836895	0.840179	1.03098	0.958958	0.939121	1.34103	1.46751	1.32598	1.11531	1.04241	1.05428	0.737473	0.722641	0.796804	0.990845	0.958605	0.973881	12	12	28.1	28.1	28.1	75.407	0	150.37	1074900000	14	0.17075	1.77586	0.0310769		-0.307505	2.44265	0.00812528		0.222137	3.08637	0.00396412		0.572571	3.29739	0.000440418	+	-0.0532951	0.596099	0.644952		0.401821	2.79437	0.00228973		-0.224045	2.47169	0.00811803		0.00190798	0.021637	0.98718		Q20352;Q8MNS6
pcca-1	Q19842	5.21323	5.20533	5.18566	5.38428	5.34325	5.3881	5.4994	5.53168	5.48796	5.51573	5.46407	5.49815	5.1698	5.17432	5.20926	5.58837	5.56076	5.54563	37	37	64	64	64	79.761	0	323.31	25819000000	154	0.170471	3.30209	0.0147447		-0.0136916	0.274224	0.898682		0.380456	4.56086	0.000151792	+	0.304937	4.41096	0.00114052		-0.016943	0.495405	0.898672		0.134467	2.64076	0.0466835		-0.187414	3.22596	0.00920512		-0.193042	3.27317	0.0485899		Q19842	Propionyl-CoA carboxylase alpha chain, mitochondrial
C02F5.6	P34283	-0.189711	-0.122061	-0.159149	0.00651169	-0.00912094	0.0428181	-0.0238533	0.0464592	-0.000234604	-0.0675602	-0.0996685	-0.103045	-0.211178	-0.12985	-0.213253	-0.204916	-0.224579	-0.101465	3	3	7.9	7.9	7.9	50.852	0	22.494	147100000	5	0.170376	2.62315	0.0192293		-0.0975482	1.84307	0.128267		0.00777372	0.057128	0.960448		0.164431	2.35157	0.0174262		-0.0277869	0.340894	0.838508		-0.00594584	0.0815676	0.965373		-0.198163	2.4877	0.0115645		0.19039	2.00674	0.0720722		P34283	Uncharacterized protein C02F5.6
	P90904	0.104326	0.0784817	0.15139	0.256969	0.284472	0.303513	0.372837	0.334023	0.313255	0.335924	0.297255	0.285635	0.116299	0.162056	0.13987	0.330217	0.324854	0.233442	7	7	19.1	19.1	19.1	45.713	0	110.4	800000000	11	0.170252	2.59778	0.0195421		-0.0337671	0.660674	0.719697		0.156763	1.99913	0.0197227		0.228639	2.9374	0.00454744		0.0280088	0.485479	0.822102		0.0583871	1.24187	0.48191		-0.142243	2.77798	0.0280035		-0.01452	0.159346	0.893746		P90904
amph-1	Q21004	2.64212	2.65906	2.62442	2.86208	2.82722	2.74703	2.8506	2.91562	3.09653	3.08729	2.97861	3.02598	2.49804	2.52929	2.58805	2.8764	2.83412	2.87216	17	17	48.4	48.4	48.4	51.91	0	312.72	1304500000	29	0.170241	2.0618	0.0253846		0.0763779	0.404639	0.504427		0.322437	3.39373	0.000382957	+	0.31238	1.8659	0.00454875		-0.103406	1.66771	0.327735		0.142139	0.811235	0.142301		-0.273647	2.5019	0.00451134		-0.04879	0.595948	0.603745		Q21004
	Q9N393	3.05129	3.11073	3.12254	3.28474	3.23699	3.27308	2.60695	2.46293	2.81854	3.06726	3.06168	3.02073	3.08201	3.1476	3.13738	3.22162	3.24765	3.25065	18	18	56.7	56.7	56.7	50.611	0	167.45	1888900000	28	0.170081	2.52976	0.0201601		0.420417	1.80335	0.0080069		0.117647	2.20408	0.0389794		-0.46538	1.93451	0.00185966		0.0274741	0.385234	0.833613		-0.635462	2.43579	0.00103047		-0.142607	2.33503	0.0333757		0.0249608	0.662388	0.778183		Q9N393
ocrl-1	O17590	-0.0543633	0.0568295	0.0690937	0.181639	0.195427	0.204536	0.147543	0.211277	0.153572	0.277479	0.256016	0.247849	0.0697727	0.0394878	0.103626	0.203331	0.196608	0.221392	3	3	5.8	5.8	5.8	81.957	0	14.737	76209000	4	0.170014	1.88727	0.0290598		0.0896505	1.80923	0.161364		0.136148	2.61803	0.0218363		0.146944	1.53345	0.0387054		0.047109	0.469877	0.705614		-0.02307	0.46695	0.847108		-0.122905	2.4745	0.0468225		-0.0132427	0.594959	0.88015		O17590
lpd-7	Q95Y89	3.01175	2.99219	2.95102	3.14185	3.0939	3.22911	2.28682	2.15453	2.29384	3.01775	2.97033	3.00442	2.98095	3.01593	3.01183	3.17318	3.15562	3.14197	15	15	30.1	30.1	30.1	61.625	0	108.07	1921600000	30	0.169966	1.76069	0.0314997		0.752438	4.03384	0	+	0.154021	3.37947	0.0117733		-0.739924	3.96027	0	+	0.0179164	0.354328	0.89841		-0.90989	3.95306	0	+	-0.152049	1.68139	0.0400867		-0.00197156	0.0161063	0.9868		Q95Y89	Pescadillo homolog
apy-1	Q19202	3.91267	3.92047	3.8653	4.05217	4.00446	4.15159	4.3956	4.49295	4.3461	4.16545	4.127	4.16235	3.78791	3.84064	3.79448	4.07669	4.01968	3.99686	20	19	70.1	70.1	68.2	40.31	0	323.31	5643300000	48	0.169923	1.65951	0.0336591		-0.259952	2.35546	0.0115685		0.2234	2.81803	0.00428132		0.512068	3.41457	0.000471616	+	-0.0918064	1.73289	0.357983		0.342145	2.30041	0.00490276		-0.26173	2.31292	0.00608062		0.0383294	0.317624	0.723752		Q19202
	G5EEG6	-1.92286	-2.04438	-1.94812	-1.78828	-1.76378	-1.85424	-1.96387	-2.165	-2.02151	-1.51063	-1.85522	-1.74104	-2.15674	-2.07897	-2.02064	-1.8293	-1.73322	-1.86728	2	2	11.7	11.7	11.7	42.128	0	78.624	206230000	4	0.169685	1.68213	0.0332908		0.347827	1.37962	0.0172476		0.275515	2.09832	0.00401282		-0.0783389	0.484445	0.538541		-0.113662	0.985203	0.36013		-0.248024	1.71136	0.0182904		-0.283348	2.39192	0.00452066		0.00783253	0.0561395	0.952887		G5EEG6
C05D11.1	P48053	4.38415	4.40088	4.36451	4.55814	4.51829	4.58191	4.20511	4.20932	4.22351	4.50482	4.44299	4.46573	4.39843	4.45926	4.40663	4.60376	4.5688	4.59153	30	30	41.8	41.8	41.8	111.25	0	316.91	3801800000	61	0.169601	2.86803	0.0175426		0.258533	3.78211	0.00615441		0.166587	2.81506	0.011		-0.170532	3.86215	0.00950313		0.0382652	0.813792	0.716362		-0.340132	4.20855	0.00189507		-0.131336	2.10595	0.0451212		-0.0352516	0.765276	0.685156		P48053	Uncharacterized protein C05D11.1
	H2KYG6	-1.93408	-1.92096	-1.89395	-1.82832	-1.86124	-1.55121	-1.51215	-1.38338	-1.42019	-1.55939	-1.66623	-1.64115	-1.88843	-1.97962	-1.91806	-1.82795	-1.87475	-1.98332	3	3	24.5	24.5	24.5	15.917	0	10.129	20461000	3	0.169405	0.789679	0.0945318		-0.183682	1.66926	0.037755		0.0333633	0.247821	0.81624		0.477752	3.54733	0.00056328	+	-0.0123765	0.158116	0.946612		0.308347	1.36513	0.0181575		-0.181781	0.826633	0.0738785		0.148418	0.613771	0.257324		H2KYG6;Q95ZM9
sos-1	A0A486WXD9;Q9N5D3	-3.23052	-3.23309	-3.2878	-2.90669	-3.08511	-3.25142	-2.86052	-2.87987	-2.80727	-3.05139	-3.11981	-3.24628	-3.38365	-3.23792	-3.12951	-3.17591	-3.09806	-3.21161	3	3	2.7	2.7	2.7	170.22	0	10.341	102350000	3	0.169396	0.770279	0.097784		-0.289937	2.04632	0.0114455		0.0884975	0.474379	0.421986		0.401249	3.82242	0.000846701	+	0.000110626	0.000474639	0.999757		0.231853	1.06967	0.044141		-0.169285	0.613823	0.142322		0.080788	0.314537	0.558317		A0A486WXD9;Q9N5D3
	Q8I4B9	-5.16683	-5.3756	-5.5221	-5.18682	-5.25167	-5.11833	-3.08429	-3.05645	-3.17131	-4.70227	-4.9975	-4.71275	-4.79328	-4.55562	-5.03615	-4.84248	-5.036	-5.40175	1	1	12.7	3.7	3.7	77.752	0	31.992	138600000	2	0.169238	0.70146	0.112926		-1.70015	4.10782	0	+	-0.298394	0.625094	0.0405805		2.25083	4.49255	0	+	0.559828	1.499	0.0622432		2.08159	5.64141	0	+	0.39059	1.27276	0.00874572		-0.0921961	0.212374	0.61879		Q8I4B9
tag-174	Q20779	3.10287	3.09292	3.09461	3.29371	3.2641	3.24028	3.2982	3.34992	3.31594	3.26442	3.19321	3.2429	2.90483	2.92643	2.94782	3.09828	3.06639	3.13579	6	6	58.6	58.6	58.6	14.743	0	71.116	4925700000	21	0.169233	3.37081	0.0148782		-0.0878468	1.55693	0.187956		0.173791	2.74282	0.0100414		0.224556	3.8816	0.00340844		-0.170437	3.73711	0.121868		0.0553226	1.20066	0.515998		-0.339671	4.1674	0.000683196	+	0.16588	2.55188	0.0746897		Q20779	Probable cytochrome c oxidase subunit 6A, mitochondrial
	Q22483	-0.982354	-1.06081	-0.933397	-0.812546	-0.790903	-0.86566	-0.980174	-1.07632	-1.05289	-0.858376	-0.895172	-0.850542	-0.976181	-0.978777	-0.950163	-0.907238	-1.0546	-1.02144	2	2	20.1	20.1	20.1	15.76	0	11.231	107500000	2	0.16915	1.76012	0.0318485		0.16843	2.2025	0.0332558		-0.0260525	0.223284	0.853484		-0.0442734	0.397844	0.778329		0.0238126	0.246436	0.871731		-0.213423	2.37066	0.0158005		-0.145337	2.42465	0.0302744		0.17139	1.57933	0.107911		Q22483
prp-6	Q9GRZ2	1.33308	1.33514	1.30006	1.48733	1.46636	1.52168	0.956659	0.950628	1.05911	1.51822	1.42733	1.51484	1.32414	1.34311	1.32977	1.58865	1.55645	1.5468	22	22	26.3	26.3	26.3	109.16	0	86.301	1022200000	30	0.16903	2.99189	0.0170164		0.497997	3.38083	0.000919355	+	0.231628	4.12605	0.00211266		-0.333958	3.07902	0.00138839		0.00958252	0.308108	0.951602		-0.502988	3.69343	0.00027	+	-0.159447	3.13522	0.0174392		-0.0721804	1.61245	0.335465		Q9GRZ2
	P90779	0.398117	0.336603	0.429918	0.65049	0.626118	0.39492	0.716965	0.817524	0.812851	0.777473	0.61091	0.732374	0.154646	0.158983	0.140133	0.377914	0.394436	0.443335	7	6	36	36	32.4	26.624	0	40.068	236640000	7	0.168963	0.91853	0.0770814		-0.0755272	0.562931	0.438908		0.253974	3.61667	0.00180141		0.394234	3.11607	0.00104581		-0.236959	2.97272	0.0812338		0.225271	1.20609	0.0389947		-0.405922	2.11706	0.00233562		0.151948	0.84197	0.202134		P90779
fah-1	Q94272	3.91532	3.85525	3.85785	4.05597	4.04089	4.03781	4.42917	4.47935	4.40009	4.23432	4.14531	4.13652	3.61425	3.66495	3.65873	3.85596	3.87587	3.87934	22	22	72	72	72	46.044	0	323.31	11844000000	79	0.168753	2.93403	0.017386		-0.264154	2.61064	0.0103444		0.224415	3.66657	0.00279667		0.560065	4.29544	9.67742e-05	+	-0.230164	3.09275	0.0832621		0.391312	4.09489	0.000969697	+	-0.398916	4.71663	0.000263495	+	0.174501	4.34268	0.0508482		Q94272
asna-1	P30632	2.2932	2.3397	2.24932	2.47195	2.38792	2.52788	2.26895	2.27632	2.25423	2.48817	2.42697	2.48718	2.3031	2.30141	2.27361	2.54365	2.54739	2.54124	9	9	28.9	28.9	28.9	37.554	0	78.912	1354200000	14	0.168513	1.59878	0.0360658		0.200939	3.15606	0.0153081		0.251387	4.87569	0.00113948		-0.0275707	0.439877	0.858046		-0.00136439	0.0162844	0.995884		-0.196084	2.05056	0.0237636		-0.169877	1.81599	0.0278835		-0.0815093	0.936119	0.354809		P30632	ATPase asna-1
osgl-1	Q93170	-4.72332	-4.81447	-4.81785	-4.44064	-4.71953	-4.68996	-4.66967	-4.95483	-4.47887	-4.72649	-4.71592	-4.78405	-5.02215	-4.69306	-4.88216	-4.67966	-4.87533	-4.45972	3	3	10.5	10.5	10.5	46.276	0	16.19	23613000	3	0.168506	0.834012	0.0884526		-0.0410271	0.10573	0.841878		0.194224	0.562358	0.0855276		0.0840883	0.23294	0.720967		-0.0805791	0.331069	0.621961		-0.0844173	0.197781	0.702174		-0.249085	0.892867	0.0395439		0.0548608	0.135743	0.770889		Q93170	Probable tRNA N6-adenosine threonylcarbamoyltransferase, mitochondrial
fmo-1	G5EDP6	0.675585	0.583729	0.545717	0.864794	0.785151	0.659475	1.12585	1.36729	0.979942	0.91062	0.899612	0.990021	0.565315	0.516685	0.522219	0.826946	0.923836	0.867575	5	4	11.6	11.6	10.3	61.204	0	26.951	394320000	6	0.16813	1.11172	0.0590729		-0.224277	0.897991	0.0596686		0.338046	3.34155	0.000396883	+	0.556018	2.01788	0.00126982		-0.0669371	0.739799	0.551672		0.387889	1.41374	0.0113228		-0.235067	1.72233	0.0133785		-0.102979	0.7124	0.319126		G5EDP6	Dimethylaniline monooxygenase [N-oxide-forming]
	Q93167	-0.189579	-0.107637	-0.15523	-0.0156898	-0.0849361	0.151949	0.139641	0.0117989	-0.0438957	0.0573235	-0.0335197	-0.0257053	-0.198097	-0.0869255	-0.0873318	-0.0249653	0.067709	0.023468	7	7	34.9	34.9	34.9	36.333	0	72.807	295370000	9	0.167923	1.06319	0.06313		-0.0364819	0.232367	0.778256		0.146189	1.48362	0.0335897		0.186663	1.46114	0.0238078		0.0266972	0.239238	0.85966		0.0187403	0.0740266	0.926998		-0.141226	0.823504	0.121965		-0.00496292	0.0220136	0.976339		Q93167
	Q8MXH7	2.95119	2.95288	2.91952	3.12989	3.06022	3.13499	2.79518	2.82843	2.79313	3.10751	3.02055	3.089	2.92139	2.98847	2.96283	3.13551	3.10926	3.10009	8	8	51.9	51.9	51.9	20.77	0	73.006	1493900000	16	0.167174	2.49418	0.021471		0.266778	3.12093	0.0078885		0.157391	2.67707	0.0140448		-0.13562	2.99825	0.0238543		0.0163676	0.297044	0.91243		-0.302794	3.46287	0.00319755		-0.150806	2.08138	0.0324604		-0.00658417	0.0888421	0.952867		Q8MXH7
	Q9N3Y1	1.307	1.26313	1.27335	1.44293	1.41347	1.48829	1.36313	1.38587	1.38638	1.55227	1.44492	1.51699	1.31738	1.34564	1.29562	1.58907	1.55945	1.5289	5	5	11.3	11.3	11.3	53.738	0	46.226	1006100000	7	0.167067	2.55328	0.0211877		0.126265	1.75009	0.0740011		0.239588	3.34756	0.00261905		0.0973021	2.50289	0.0719832		0.0383886	0.913049	0.713064		-0.0697651	1.40883	0.358168		-0.128679	2.10174	0.0479716		-0.11091	1.78641	0.185291		Q9N3Y1
F57B9.1	Q20939	1.01608	0.80612	0.837034	1.03432	0.982115	1.14308	1.21531	1.26254	1.22804	1.213	1.19317	1.16533	0.768589	0.787004	0.835373	1.08367	1.0349	1.05568	5	5	24.3	24.3	24.3	26.1	0	34.229	159290000	5	0.166758	0.966475	0.0733551		-0.0447954	1.06572	0.575856		0.261096	3.36308	0.00184221		0.348885	2.18936	0.00256667		-0.0894216	0.582982	0.502343		0.182126	1.67426	0.0369073		-0.25618	2.11985	0.00752725		-0.00491587	0.033563	0.972975		Q20939	Putative pyridoxamine 5-phosphate oxidase
hint-3	Q18227;D3KFR7	0.79114	0.824203	0.749102	0.954729	0.934052	0.975836	1.00089	1.03762	0.978933	1.04608	0.9506	0.941973	0.674913	0.726473	0.716896	0.896667	0.798742	0.908215	4	4	26.3	26.3	26.3	19.791	0	40.405	297370000	7	0.166724	2.58995	0.0209641		-0.0262642	0.282148	0.817818		0.161781	1.87695	0.0195763		0.217665	2.85065	0.00562087		-0.0820541	1.42062	0.422258		0.0509415	1.14391	0.56544		-0.248778	3.62758	0.00318214		0.0869974	1.11287	0.307542		Q18227;D3KFR7
	Q9U2S7;E8MDW0	0.499218	0.462141	0.497679	0.651659	0.610054	0.69706	0.489973	0.489723	0.437159	0.647493	0.571585	0.586603	0.476135	0.528639	0.540056	0.601149	0.584791	0.606171	4	4	39.1	39.1	39.1	15.791	0	55.672	300350000	7	0.166578	2.40358	0.0226152		0.129609	1.95003	0.0649067		0.0824267	1.78491	0.13933		-0.014061	0.262927	0.928552		0.0285975	0.547314	0.81213		-0.180639	2.38221	0.0239693		-0.137981	1.90605	0.04392		0.0555541	1.00477	0.496509		Q9U2S7;E8MDW0
mrpl-54	O17839	-0.856773	-0.814121	-0.834684	-0.628677	-0.634838	-0.743391	-0.7421	-0.839525	-0.817085	-0.739393	-0.882385	-0.752279	-0.797298	-0.800018	-0.820759	-0.788475	-0.908779	-0.871605	3	3	23.3	23.3	23.3	15.22	0	7.9895	334240000	5	0.166224	1.87612	0.0309408		0.00821749	0.0520141	0.952477		-0.0502612	0.622168	0.629604		0.0356229	0.485413	0.809553		0.0291678	0.949712	0.784124		-0.130601	1.28923	0.0968542		-0.137056	1.64609	0.0524877		0.187318	1.65713	0.0866308		O17839
R107.2	P32740	0.892715	0.917131	0.86227	1.06866	1.01649	1.0845	1.28575	1.35303	1.22308	1.23728	1.18106	1.18358	0.84244	0.833879	0.796804	1.05471	0.993019	1.00969	8	8	41.4	41.4	41.4	33.889	0	43.302	155780000	8	0.165846	2.51126	0.0218515		-0.0866451	0.972048	0.266576		0.194764	2.96202	0.00673327		0.396582	3.20508	0.00106655		-0.0663312	1.45532	0.489814		0.230736	2.24292	0.0141879		-0.232177	3.13532	0.00479646		0.0374133	0.607876	0.682825		P32740	ATP-dependent (S)-NAD(P)H-hydrate dehydratase
unc-94	O01479	-0.654215	-0.55867	-0.50909	-0.49708	-0.320536	-0.40695	-0.343307	-0.352922	-0.323671	-0.24193	-0.28985	-0.281948	-0.591452	-0.558424	-0.547695	-0.281713	-0.301239	-0.336807	6	6	24.5	24.5	24.5	44.398	0	54.445	253080000	8	0.165803	1.17373	0.056517		0.0687243	1.79502	0.29106		0.25927	3.62141	0.00174726		0.234025	2.2407	0.00681281		0.00813484	0.0634484	0.968864		0.0682214	0.589463	0.522622		-0.157668	1.3965	0.0458412		-0.101602	0.88555	0.288782		O01479	Tropomodulin
	H2KZV6;H2KZV7	-0.0620956	0.0349674	-0.0247059	0.226088	0.126192	0.093195	0.16333	0.164658	0.123987	0.204624	0.199697	0.200497	-0.0181255	0.00856018	-0.025032	0.112997	0.0905857	0.0896893	6	6	10.3	10.3	10.3	99.049	0	29.204	77401000	7	0.16577	1.55913	0.0388565		0.0509478	1.71668	0.472744		0.10929	2.99014	0.037791		0.167936	2.23692	0.0174396		0.00574557	0.0666426	0.973159		0.00216675	0.0170785	0.986223		-0.160024	1.74861	0.0342883		0.0507342	0.552394	0.599205		H2KZV6;H2KZV7;Q8MPT2
ugt-23	Q93242;Q0G821	0.29871	0.411673	0.279984	0.490705	0.395182	0.601759	0.749084	0.762182	0.658253	0.533899	0.505358	0.596724	0.335114	0.288706	0.307175	0.476263	0.409781	0.35507	11	11	34.7	32.3	32.3	59.983	0	138.74	339120000	18	0.16576	1.07487	0.0636724		-0.177846	1.8621	0.0354268		0.103373	1.29066	0.0928906		0.393051	2.76792	0.00120605		-0.0197906	0.173107	0.908317		0.227291	1.54009	0.0256306		-0.185551	1.41229	0.032439		0.0821775	0.521714	0.446857		Q93242;Q0G821
	Q95YC4	1.8682	1.91569	1.84074	2.0551	2.01846	2.04758	2.35452	2.48153	2.34192	2.23615	2.13845	2.19194	1.98047	2.08031	2.0011	2.048	2.02794	2.04287	10	9	24.4	24.4	22.2	61.46	0	38.589	599800000	14	0.165501	2.59602	0.0212791		-0.203812	1.74175	0.0289536		0.0189749	0.241255	0.885058		0.517779	3.32022	0.000463519	+	0.14575	1.75154	0.240688		0.352278	2.80746	0.00311831		-0.0197506	0.240143	0.885344		0.000775655	0.0203599	0.993515		Q95YC4	Carboxylic ester hydrolase
	A7DT40	1.02318	1.00154	1.03692	1.18577	1.11972	1.25202	0.597473	0.490953	0.546371	1.07658	1.04777	1.00095	1.00501	1.05202	1.10103	1.19713	1.17903	1.14237	13	13	22.4	22.4	22.4	79.997	0	88.453	660540000	17	0.165293	1.85602	0.0315126		0.496832	3.71157	0.00088189	+	0.12016	1.69934	0.0471041		-0.475612	3.9001	0.000498024	+	0.0321407	0.470838	0.790392		-0.640905	3.70371	0.000184369	+	-0.133153	1.32103	0.0724547		0.0129922	0.113735	0.91104		A7DT40
	O16254	-1.14489	-1.08109	-0.899986	-0.827562	-0.880774	-0.922529	-0.856506	-0.971976	-0.870132	-0.66703	-0.788557	-0.727055	-1.03901	-1.11722	-1.03586	-0.887711	-0.831398	-0.840599	1	1	12.4	12.4	12.4	13.478	0	42.515	30716000	2	0.165034	0.987807	0.0723306		0.171991	1.56442	0.0456128		0.210793	2.56981	0.00651725		0.14245	0.804206	0.0938591		-0.02204	0.101492	0.919912		-0.0225833	0.189339	0.880565		-0.187074	2.09147	0.0181131		-0.0237192	0.29539	0.814547		O16254
immp-1	Q9XVD2	-0.81813	-0.769709	-0.754726	-0.635441	-0.603014	-0.609402	-0.600332	-0.549799	-0.522917	-0.570398	-0.578089	-0.594179	-0.851671	-0.784241	-0.70192	-0.73539	-0.736847	-0.706264	1	1	7.9	7.9	7.9	18.422	0	5.4107	69650000	1	0.164903	2.80484	0.0196775		-0.0232061	0.415846	0.821731		0.0531101	0.525811	0.63069		0.223173	2.77598	0.00536275		0.00157801	0.010993	0.996041		0.0582695	1.10641	0.498452		-0.163325	1.67231	0.0342566		0.110215	2.8451	0.152021		Q9XVD2
rbbp-5	Q09309	-6.69964	-7.42331	-7.08078	-6.7799	-6.92097	-7.00833	-6.89733	-7.28228	-7.99278	-6.86905	-7.40749	-7.62618	-6.38887	-7.24573	-6.47443	-7.2749	-7.23794	-7.39298	1	1	5.3	5.3	5.3	51.335	0	4.2782	2558500	1	0.164846	0.306165	0.400113		0.0898911	0.0810194	0.827612		-0.598928	1.01683	0.00667714		-0.322886	0.350104	0.175287		0.364901	0.45859	0.319537		-0.487732	0.67601	0.0449931		0.200054	0.288104	0.393694		0.398874	2.09593	0.0262167		Q09309	Retinoblastoma-binding protein homolog 5
	Q65XX4	1.29973	1.31173	1.26628	1.50949	1.37293	1.48935	2.00792	2.12313	2.01683	1.51218	1.48945	1.45726	1.507	1.51923	1.45269	1.33712	1.26527	1.35949	10	10	53.6	53.6	53.6	30.785	0	69.429	3259800000	25	0.164676	1.67569	0.0357476		-0.562997	3.81762	0.000765591	+	-0.172347	2.10143	0.0145421		0.756715	4.36212	0	+	0.200394	2.91087	0.117461		0.592038	3.33189	0.000129213	+	0.0357176	0.308473	0.79726		0.136629	1.25314	0.170136		Q65XX4
ckb-4	Q9GZF3	0.0733891	0.12627	0.101456	0.271069	0.25478	0.268744	0.4723	0.477699	0.43239	0.284586	0.361813	0.396856	0.116646	0.0881577	0.157915	0.288029	0.306837	0.2759	5	5	15	15	15	43.519	0	28.952	71170000	6	0.164492	3.28639	0.0166386		-0.113045	1.45386	0.110264		0.169349	2.80275	0.0107122		0.360425	4.17687	0.000886364	+	0.0205345	0.333859	0.880187		0.195932	3.68386	0.0113581		-0.143958	2.63455	0.0284873		-0.0253913	1.15502	0.757901		Q9GZF3
aak-2	Q95ZQ4	1.94658	1.93785	1.90961	2.10804	2.05422	2.12448	2.1639	2.19531	2.17506	2.26834	2.23119	2.2331	1.90219	1.92058	1.95022	2.17392	2.13895	2.13032	13	13	27	27	27	70.443	0	57.454	1019200000	20	0.16423	2.62412	0.0213748		0.0661214	1.9173	0.30542		0.223403	3.4952	0.00304351		0.24674	4.16042	0.00227045		-0.00701968	0.145788	0.96945		0.0825094	1.6305	0.234889		-0.17125	2.59723	0.0172996		-0.0521533	0.975248	0.528929		Q95ZQ4	5-AMP-activated protein kinase catalytic subunit alpha-2
	Q95ZW9	0.213388	0.292877	0.332191	0.39607	0.492886	0.440498	0.410158	0.526838	0.444668	0.442442	0.411007	0.508661	0.249002	0.271027	0.227919	0.42152	0.456572	0.419197	8	8	22	22	22	50.815	0	18.052	336970000	9	0.163666	1.66447	0.0366908		-0.00651805	0.049702	0.959014		0.183114	3.34104	0.00699063		0.181069	1.67427	0.0212256		-0.0301698	0.335682	0.825695		0.0174033	0.145277	0.909181		-0.193836	2.49643	0.012355		0.0107218	0.129151	0.919246		Q95ZW9
alh-5	O44555	1.039	1.0832	1.02621	1.21853	1.18653	1.23388	1.44598	1.50718	1.41461	1.57357	1.43101	1.53681	0.854269	0.931028	0.877081	1.05324	1.05904	1.03723	7	7	23.3	20.6	20.6	48.817	0	35.244	241330000	9	0.163508	2.74248	0.0207529		0.0578702	0.499064	0.561044		0.162374	2.62602	0.0131615		0.406455	3.64435	0.00087674	+	-0.162012	2.32168	0.186557		0.242947	2.86821	0.008271		-0.32552	3.58583	0.00132544		0.163146	3.34772	0.0669091		O44555	Aldehyde dehydrogenase
	Q95ZW2	-1.51859	-1.68997	-1.70179	-1.47174	-1.4783	-1.47066	-1.41744	-1.49977	-1.51318	-1.66854	-1.43705	-1.5719	-1.69205	-1.62885	-1.59937	-1.56287	-1.6058	-1.75575	5	5	45.4	45.4	45.4	24.369	0	79.214	315350000	8	0.163217	1.2915	0.0519545		-0.0823669	0.487892	0.436916		-0.00138187	0.00702959	0.993773		0.159987	1.13428	0.0467182		-0.00330385	0.016817	0.989728		-0.00322914	0.0364295	0.980359		-0.16652	2.42888	0.020685		0.167902	1.34198	0.128799		Q95ZW2	Ribulose-phosphate 3-epimerase
C34E10.8	P46582	-4.69953	-4.64053	-4.87642	-4.54441	-4.63122	-4.55168	-5.21793	-5.33778	-5.07022	-4.55673	-4.83731	-4.98516	-4.69441	-4.9191	-4.54113	-4.61168	-4.48773	-4.41354	3	3	4.8	4.8	4.8	112.21	0	40.881	28966000	3	0.163055	1.00485	0.0722621		0.415577	1.31873	0.0147294		0.213896	0.796581	0.0397605		-0.469821	1.9582	0.00173492		0.0206121	0.0543898	0.95068		-0.632876	2.8146	0.000670468	+	-0.142443	0.557821	0.217683		-0.0714534	0.484564	0.502856		P46582	Uncharacterized protein C34E10.8
cyp-33e1	Q27482	-4.52607	-4.56982	-4.58571	-4.64103	-4.41596	-4.13627	-3.72566	-3.3952	-3.75733	-4.31641	-4.20973	-4.20903	-4.32471	-4.19955	-4.32905	-4.20713	-4.16982	-4.23157	2	2	6.9	5.1	5.1	57.675	0	5.49	11138000	2	0.162779	0.48085	0.218986		-0.618994	2.15862	0.00267269		0.0815941	0.819705	0.303942		0.93447	2.87322	9.7166e-05	+	0.2761	2.4096	0.0822857		0.77169	1.84281	0.00192549		0.113321	0.303212	0.514516		-0.194915	0.59216	0.217423		Q27482
C35D10.1	Q8WQG1	-3.92147	-3.42797	-3.41127	-3.62672	-3.469	-3.17765	-3.39564	-3.2872	-3.33819	-3.26472	-3.27441	-3.29928	-3.55356	-3.52278	-3.53563	-3.45686	-3.45114	-3.47867	3	3	24.3	24.3	24.3	24.963	0	17.76	56109000	6	0.162449	0.311685	0.395528		0.0608699	0.858289	0.459843		0.0750993	2.44569	0.152823		0.246565	0.655336	0.0558219		0.0495828	0.106758	0.859211		0.0841153	0.24597	0.654221		-0.112866	0.356354	0.454117		0.0377671	0.103093	0.832809		Q8WQG1	ER membrane protein complex subunit 7 homolog
	Q95QH4	2.4536	2.54228	2.61986	2.82729	2.78862	2.48679	2.86409	2.87479	2.9425	3.13037	2.97546	3.07108	2.58751	2.56028	2.69506	2.93193	2.9718	3.02552	7	7	38.5	38.5	38.5	28.602	0	115.8	548550000	10	0.162318	0.618862	0.145811		0.165177	1.48911	0.0522719		0.362129	2.7385	0.00067731	+	0.355213	2.56019	0.00169859		0.0757039	0.526664	0.558158		0.192895	0.808221	0.0862913		-0.086614	0.306208	0.585264		-0.275515	1.16714	0.0753452		Q95QH4
rskd-1	Q20821;A8WHT6	-1.97131	-1.89775	-1.87833	-1.76017	-1.79246	-1.7096	-1.65313	-1.61619	-1.72654	-1.60007	-1.68539	-1.68677	-1.8339	-1.92033	-1.95584	-1.74903	-1.6352	-1.6705	2	2	3.7	2.8	2.8	95.812	0	7.6596	50180000	2	0.16172	1.91447	0.0320102		0.00787544	0.0632438	0.951473		0.218449	1.9389	0.00888261		0.250511	2.36214	0.00505376		0.0124375	0.0968504	0.951536		0.0887915	1.03178	0.274561		-0.149282	1.57678	0.0447915		-0.0691668	0.769538	0.443823		Q20821;A8WHT6
prp-4	Q93339	0.541353	0.501091	0.547091	0.645674	0.656836	0.771963	0.396769	0.34804	0.274549	0.483257	0.487358	0.475325	0.581142	0.552618	0.584545	0.680803	0.61673	0.654114	8	8	18.8	18.8	18.8	55.929	0	65.044	300700000	11	0.161646	1.70751	0.0365899		0.142194	1.78633	0.058088		0.0777804	1.67195	0.18351		-0.190059	2.11162	0.013678		0.0429236	1.14297	0.666622		-0.351705	2.54923	0.00394016		-0.118722	1.33478	0.0957832		0.0409419	0.388269	0.692437		Q93339
vha-8	Q95X44	3.66779	3.64853	3.63008	3.83589	3.80559	3.78804	3.91605	3.98767	3.89729	3.99958	3.88697	3.9239	3.55114	3.51942	3.52449	3.70381	3.65672	3.65017	14	14	61.5	61.5	61.5	25.586	0	180.68	31096000000	98	0.161039	3.0904	0.019069		0.0031484	0.0244478	0.977678		0.13855	2.67932	0.0203652		0.284871	3.18534	0.00224151		-0.117114	2.87442	0.249017		0.123832	1.79601	0.07802		-0.278154	4.07878	0.001888		0.139604	2.50589	0.107787		Q95X44
	A0A0K3AWR8;O16657	-0.78882	-0.908287	-0.880728	-0.681021	-0.70989	-0.704275	-1.31521	-1.33727	-1.28497	-0.862923	-0.883242	-0.962639	-0.994513	-0.87266	-0.800095	-0.685328	-0.749323	-0.75592	2	2	8.5	8.5	8.5	28.906	0.00017718	3.7743	155200000	2	0.160883	1.9073	0.0323281		0.40955	3.5653	0.00149247		0.158899	1.22324	0.0358826		-0.453206	3.49658	0.000778261	+	-0.0298106	0.1672	0.86551		-0.614089	5.40023	0	+	-0.190694	1.53272	0.0267412		0.0317949	0.586821	0.724114		A0A0K3AWR8;O16657
gpa-7	Q21917	-3.88176	-4.10539	-3.90907	-3.80383	-3.77927	-3.83076	-3.88931	-3.65288	-3.84994	-3.5352	-3.64949	-3.6025	-3.93202	-4.1793	-4.03456	-3.75372	-3.72876	-3.87538	1	1	5.4	2.3	2.3	41.021	0.003373	1.9848	12376000	1	0.160786	1.04935	0.0696513		0.201647	1.18057	0.0490822		0.26267	1.43951	0.00978852		0.168031	0.761224	0.0747869		-0.0832179	0.342641	0.606218		0.00724475	0.0327627	0.970384		-0.244004	1.53637	0.0153799		-0.0186659	0.145496	0.87402		Q21917	Guanine nucleotide-binding protein alpha-7 subunit
prp-31	Q9N592	-0.933817	-0.93506	-0.812794	-0.773598	-0.813183	-0.612843	-1.32032	-1.37158	-1.32721	-0.91487	-0.871033	-0.881094	-0.813002	-0.830042	-0.843914	-0.879601	-0.736931	-0.773169	3	3	10.1	10.1	10.1	55.617	0	26.329	248020000	6	0.160682	1.02697	0.0721089		0.450705	4.56896	0.000982456	+	0.0324192	0.301275	0.808849		-0.445813	3.2871	0.000839879	+	0.0649042	0.714279	0.561291		-0.606496	3.17767	0.000123324	+	-0.0957781	0.706112	0.303224		0.0633589	0.352304	0.597351		Q9N592
pccb-1	Q8WQF1;Q20676	4.415	4.39772	4.37267	4.5512	4.51542	4.60047	4.67341	4.68538	4.63603	4.64986	4.62869	4.64135	4.39567	4.41759	4.43274	4.75804	4.71297	4.68648	27	27	62.1	62.1	62.1	56.946	0	323.31	15348000000	99	0.160565	2.36496	0.0252275		-0.0249704	0.708866	0.791894		0.303829	3.68544	0.000545185	+	0.269807	3.82011	0.00185902		0.0202026	0.547055	0.871153		0.109242	1.71697	0.111175		-0.140362	2.19132	0.036771		-0.163466	2.14347	0.0869264		Q8WQF1;Q20676
	Q9N5E4	3.77566	3.83041	3.82025	4.01795	3.91585	3.97412	4.07282	4.14914	4.04017	3.96895	3.94113	3.86441	3.71613	3.79953	3.76627	3.81098	3.92261	3.96534	10	10	83.8	83.8	83.8	15.12	0	275.08	9920600000	39	0.160535	2.0372	0.0305181		-0.162546	1.64939	0.0489501		0.139002	1.25451	0.046343		0.278603	2.80508	0.00280392		-0.0481294	0.749276	0.658302		0.118068	1.26529	0.124035		-0.208664	2.26113	0.011351		0.0696615	0.565744	0.486624		Q9N5E4
	Q9TZH8	1.48239	1.43229	1.52249	1.64365	1.54726	1.72706	1.65199	1.64845	1.56926	1.56684	1.60223	1.5626	1.43242	1.51785	1.48912	1.65385	1.64231	1.63536	5	5	22.5	22.5	22.5	37.471	0	44.75	352310000	5	0.160267	1.29234	0.0537355		-0.0460103	0.704815	0.604734		0.164042	2.51162	0.0136046		0.144176	1.73352	0.0356418		0.000740051	0.00670902	0.997598		-0.016091	0.0985092	0.92527		-0.159527	1.29596	0.0490495		-0.00451469	0.0290637	0.975196		Q9TZH8
cyp-44A1	Q09660	-1.68976	-1.68409	-1.63221	-1.57868	-1.32322	-1.62339	-1.46886	-1.41962	-1.42683	-1.20159	-1.39885	-1.26614	-1.74833	-1.81775	-1.80817	-1.56098	-1.58295	-1.50725	4	4	7.6	7.6	7.6	56.07	0	5.5568	40978000	4	0.160255	0.775036	0.106334		0.149571	1.17091	0.0773529		0.241028	2.81723	0.0034464		0.230254	3.18776	0.00396588		-0.12273	1.90489	0.261576		0.0699984	0.300104	0.651974		-0.282985	1.37621	0.0137514		0.0419569	0.16422	0.777337		Q09660	Probable cytochrome P450 CYP44
	O16315	1.66665	1.68017	1.64143	1.83829	1.81022	1.81883	2.19412	2.20352	2.17612	1.81859	1.79856	1.77315	1.78907	1.87519	1.82591	1.95138	1.93199	1.92554	18	18	41.1	41.1	41.1	53.342	0	90.968	885680000	26	0.159695	3.46487	0.0174588		-0.394489	4.85925	0.000925575	+	0.10625	1.81621	0.0608338		0.528505	5.54294	0	+	0.167305	2.43828	0.170168		0.368809	5.24076	0.000954918	+	0.00760969	0.104221	0.957925		-0.11386	3.25298	0.13822		O16315
aagr-3	Q20239;Q9U3F8;J7SA48	4.10067	4.10852	4.06072	4.26169	4.20861	4.27868	4.26937	4.35057	4.27162	4.35202	4.28237	4.30416	4.09332	4.16379	4.12238	4.36583	4.33305	4.3262	31	31	39.4	39.4	39.4	105.44	0	284.08	7045200000	65	0.159688	2.46213	0.0247107		0.0156663	0.176365	0.895221		0.215193	3.07965	0.00416842		0.207214	2.60913	0.00792188		0.0365295	0.654853	0.740729		0.047526	0.628807	0.657817		-0.123159	1.86045	0.0598137		-0.092034	1.70896	0.242701		Q20239;Q9U3F8;J7SA48
	Q8MNV8	0.305105	0.342159	0.186041	0.428185	0.317974	0.565241	0.573277	0.675316	0.536308	0.424261	0.421295	0.509394	0.280163	0.287651	0.221251	0.418449	0.285152	0.246141	1	1	20	20	20	6.9748	0	22.747	361520000	3	0.159365	0.865698	0.092207		-0.143317	1.32531	0.0741951		0.0535596	0.403636	0.667402		0.317198	2.1407	0.00337694		-0.014747	0.102879	0.944559		0.157834	0.889264	0.104793		-0.174112	1.09833	0.0517451		0.120552	0.611003	0.305767		Q8MNV8
asp-17;asp-16	Q8MYN5;Q8MYN6	-2.55886	-2.5937	-2.70647	-2.39568	-2.43073	-2.55483	-1.98746	-1.94142	-1.99787	-2.61617	-2.45008	-2.51934	-2.46191	-2.4797	-2.59349	-2.42142	-2.37767	-2.48661	2	2	6.9	6.9	6.9	42.753	0	8.2323	82673000	2	0.15926	1.14014	0.0636485		-0.552948	3.3802	0.000921053	+	0.083134	0.733051	0.322966		0.644093	3.75552	0	+	0.107972	0.824349	0.403867		0.484833	3.15553	0.000994175	+	-0.0512877	0.333083	0.711581		-0.0318464	0.214278	0.789933		Q8MYN5;Q8MYN6
	O01524	0.686771	0.621895	0.667139	0.756979	0.785959	0.910633	0.170094	-0.00368118	0.210983	0.790442	0.766573	0.761385	0.698807	0.694401	0.704023	0.905928	0.862869	0.845984	8	8	13.8	13.8	13.8	94.492	0	51.968	341290000	13	0.159255	1.45313	0.0468916		0.647001	3.20637	0.00110236	+	0.172517	3.17328	0.00887988		-0.532803	2.83048	0.000862907	+	0.0404752	0.977253	0.698298		-0.692059	2.98822	0.000133527	+	-0.11878	1.18265	0.110763		-0.0537364	0.460391	0.603796		O01524
vha-12	Q19626	5.66448	5.6491	5.59723	5.81657	5.76653	5.80393	5.9432	6.04348	5.89863	6.00213	5.85712	5.93308	5.46041	5.54084	5.51224	5.71488	5.65605	5.64904	32	32	84.1	84.1	84.1	54.75	0	323.31	56594000000	239	0.15874	2.48309	0.0247701		-0.0309944	0.199171	0.814721		0.16883	2.23495	0.0142364		0.324831	2.62402	0.00224831		-0.132443	1.88329	0.249058		0.166091	1.66563	0.044708		-0.291183	3.32082	0.00234476		0.122353	2.04959	0.150297		Q19626;Q9N5A0	Probable V-type proton ATPase subunit B
glrx-22	Q3Y400	1.82035	1.8069	1.81843	2.00552	1.91845	1.99753	1.71566	1.67802	1.67111	1.8088	1.78741	1.81835	1.84092	1.86135	1.81764	1.90585	1.87565	1.9138	8	8	67.9	67.9	67.9	14.62	0	92.828	656690000	14	0.158607	2.31391	0.0270536		0.116593	2.66561	0.0656122		0.0584653	1.56705	0.40475		-0.126962	3.032	0.0293002		0.0247428	0.864853	0.82826		-0.285569	3.11022	0.00460912		-0.133864	1.92733	0.0471658		0.0753988	1.17697	0.3549		Q3Y400
	Q8IG32	-3.41806	-3.44802	-3.40318	-3.06966	-3.21272	-3.51153	-3.18954	-3.26873	-3.03187	-3.17319	-3.10055	-3.1061	-3.49083	-3.52736	-3.39918	-3.26258	-3.20033	-3.20956	1	1	12	12	12	10.993	0.0006805	3.0023	12298000	1	0.15845	0.533829	0.192832		0.0367661	0.191883	0.795518		0.248301	2.35835	0.00417281		0.259707	1.668	0.00955538		-0.0493701	0.540332	0.682659		0.101256	0.275362	0.581941		-0.207821	0.698435	0.0797244		-0.0404803	0.1114	0.820262		Q8IG32
	Q5FC82	-0.712572	-0.857394	-0.877939	-0.564226	-0.557339	-0.8524	-0.283819	-0.170877	-0.240549	-0.384424	-0.458168	-0.475121	-0.94619	-0.869127	-0.85964	-0.655201	-0.633869	-0.557859	3	2	88.2	88.2	27.9	7.0737	0	7.6422	231820000	3	0.15798	0.647331	0.142277		-0.207489	2.06763	0.0225955		0.276009	2.62383	0.00252012		0.58422	3.16231	0.000508065	+	-0.0756839	0.572568	0.547644		0.42624	1.84682	0.00518046		-0.233664	1.08753	0.0312517		-0.042345	0.155974	0.781411		Q5FC82
	O18196	-0.990344	-0.998275	-0.974764	-0.808771	-0.855032	-0.825806	-1.18094	-1.44917	-1.01035	-0.846104	-0.724001	-0.747168	-0.979507	-0.975439	-0.929461	-0.863132	-0.8244	-0.86706	7	7	12.5	12.5	12.5	88.484	0	34.019	51982000	9	0.157925	3.31786	0.0188492		0.441062	1.5295	0.0104045		0.109938	2.19326	0.0472821		-0.225692	0.816985	0.0423765		0.0263252	0.685464	0.822362		-0.383617	1.39297	0.0117823		-0.131599	2.48219	0.0389074		0.0216611	0.492376	0.81183		O18196;Q9U285
tps-2	O45380	0.713493	0.695173	0.719839	0.901781	0.865889	0.834497	1.29295	1.30697	1.28709	1.03426	1.02294	0.99445	0.556858	0.568411	0.612307	0.883518	0.815945	0.768999	13	13	15.3	15.3	15.3	139.91	0	109.86	777490000	22	0.157887	2.79189	0.0223322		-0.278453	4.52106	0.00394718		0.243629	2.54768	0.00402859		0.586166	6.3912	0	+	-0.13031	2.67477	0.227864		0.428279	4.52414	0.000406699	+	-0.288197	3.44023	0.0023066		0.0445684	0.506578	0.647109		O45380;U4PLZ2	Alpha,alpha-trehalose-phosphate synthase [UDP-forming] 2
aqp-11	O46024	-0.597054	-0.527458	-0.500118	-0.284033	-0.498758	-0.368305	-0.13991	0.00567627	-0.130898	-0.284241	-0.298456	-0.056303	-0.621634	-0.717688	-0.565237	-0.317112	-0.507627	-0.4298	2	2	3.6	3.6	3.6	31.37	0	4.8609	176630000	3	0.157845	1.07841	0.0696034		-0.124623	0.611035	0.22652		0.216673	1.4209	0.01488		0.453166	2.91986	0.000912863	+	-0.0933094	0.814326	0.448516		0.295322	1.70956	0.0124805		-0.251154	1.51355	0.0148707		0.034481	0.154545	0.803764		O46024
gst-42	Q18938	1.66323	1.662	1.68164	1.84395	1.80636	1.82999	2.02967	2.05293	2.01785	1.92878	1.89709	1.88826	1.47354	1.51635	1.48977	1.66609	1.605	1.67131	9	9	60.7	60.7	60.7	23.656	0	75.332	1537100000	21	0.15781	3.62097	0.0174338		-0.128771	2.88315	0.0501721		0.154245	2.47633	0.016122		0.364525	5.14029	0.000776152	+	-0.175737	3.63487	0.121209		0.206715	3.78831	0.00909838		-0.333547	4.43967	0.00061517	+	0.179302	2.76904	0.0643668		Q18938	Probable maleylacetoacetate isomerase
	O45951	-3.30874	-2.99719	-3.02665	-2.98551	-2.9993	-2.87463	-3.00507	-2.90731	-2.94846	-2.8689	-3.03479	-3.08642	-3.07458	-2.77077	-2.81452	-3.11429	-2.95804	-2.78734	1	1	7	4.7	4.7	44.774	0	17.195	25656000	1	0.157712	0.669588	0.135644		-0.0430892	0.237244	0.74711		-0.0665979	0.190569	0.741549		0.157245	0.693575	0.0985626		0.224233	0.750101	0.265171		-0.000467618	0.00314663	0.997473		0.0665204	0.257675	0.693419		7.75655e-05	0.000246977	0.999522		O45951
hda-5	Q8I4I9;I2HAG2	-0.0556698	-0.072588	-0.0534821	0.0552254	0.0920963	0.143604	0.502439	0.53965	0.417643	0.0817757	0.109295	0.102539	-0.0949001	-0.185396	-0.0888653	0.113527	0.143087	0.215471	8	8	29.1	29.1	29.1	58.089	0	72.187	409700000	10	0.157555	2.40656	0.0263029		-0.388707	3.33151	0.00237605		0.280416	2.526	0.00262005		0.547157	3.93304	0.000266892	+	-0.0624739	0.91757	0.550438		0.389602	3.03621	0.00193824		-0.220029	2.25836	0.00930621		-0.0603867	0.693305	0.506636		Q8I4I9;I2HAG2
	A0A3P6P962;A0A3P6NNQ0	-4.43827	-4.48524	-4.23028	-4.02415	-4.32142	-4.33581	-4.13803	-4.37495	-4.15727	-4.31084	-4.3632	-4.2378	-4.0234	-4.18107	-4.09974	-4.1732	-4.18589	-4.30214	4	4	7	7	7	93.12	0	8.6006	77384000	4	0.15747	0.542261	0.189572		-0.0805337	0.405473	0.487668		-0.119004	0.906198	0.100293		0.161181	0.67013	0.0995548		0.283192	1.45173	0.126634		0.00371075	0.00963339	0.985932		0.125722	0.492364	0.299215		-0.00671768	0.0204315	0.973993		A0A3P6P962;A0A3P6NNQ0
	Q18553	-1.22875	-1.3175	-1.26092	-0.860514	-0.99511	-1.48051	-1.94538	-1.94523	-1.73244	-1.45144	-1.42919	-1.54958	-1.11074	-1.0888	-0.977629	-1.23178	-1.19118	-1.01118	5	2	22.1	22.1	8.4	34.724	0	18.22	127750000	6	0.157012	0.341828	0.363715		0.397616	2.11604	0.00578527		-0.0856562	0.467243	0.441474		-0.605296	2.88065	0.000461257	+	0.210001	1.90259	0.146391		-0.762308	1.71463	0.00272944		0.0529887	0.0985467	0.857922		0.0326675	0.0563855	0.893809		Q18553
	Q9GYI1	1.48716	1.42528	1.41151	1.58152	1.56995	1.64341	1.75899	1.79193	1.73255	1.59659	1.52626	1.63592	1.34899	1.31241	1.28121	1.5051	1.49562	1.42942	4	4	36.4	36.4	36.4	9.8894	0	171.22	3031800000	9	0.156977	2.06896	0.0315914		-0.1749	2.06521	0.0325488		0.162511	2.20724	0.0159288		0.31984	3.42016	0.0013308		-0.127115	1.85629	0.25602		0.162863	2.3309	0.0324106		-0.284091	3.1554	0.00266857		0.12158	1.6767	0.166366		Q9GYI1
	A0A1N7SYP3;A0A1N7SYN7	3.71309	3.6967	3.71088	3.88552	3.84168	3.86225	3.94411	3.96571	3.92579	3.91198	3.89476	3.89038	3.72566	3.72803	3.75996	3.96975	3.97238	3.94637	80	3	35.8	22.5	1	571.89	0	323.31	3845500000	130	0.156261	3.47672	0.0187321		-0.0461597	1.59344	0.528579		0.224951	4.08055	0.00245126		0.238312	4.33289	0.00246154		0.0309951	1.19473	0.760325		0.0820503	2.0598	0.205422		-0.125266	2.76113	0.0408912		-0.0996844	2.56184	0.186376		A0A1N7SYP3;A0A1N7SYN7;G5EFD1
tbc-7	H2KZ54;Q8MQB0;A0A4V0INB7	-1.72219	-1.77935	-1.74008	-1.52628	-1.52061	-1.72606	-1.39377	-1.3508	-1.45401	-1.41019	-1.4705	-1.41921	-1.798	-1.85368	-1.67573	-1.60236	-1.52169	-1.52571	4	4	7.5	7.5	7.5	77.185	0	19.834	45101000	6	0.156223	1.0541	0.0736674		-0.0337734	0.405232	0.749667		0.225885	1.73569	0.00980333		0.347679	3.26977	0.00121523		-0.0285981	0.199463	0.860609		0.191456	1.21736	0.0498058		-0.184821	1.01337	0.0519522		-0.0410636	0.220915	0.748348		H2KZ54;Q8MQB0;A0A4V0INB7
gst-36	Q09607	3.10791	3.13002	3.13859	3.32315	3.26419	3.25683	3.62409	3.68373	3.57707	3.49352	3.4222	3.50109	2.93176	2.94328	2.97817	3.25303	3.21748	3.21114	16	16	85.2	85.2	85.2	23.876	0	164.38	5906500000	49	0.155883	2.61428	0.0247562		-0.156026	1.76342	0.0492441		0.276148	3.87632	0.000954399	+	0.502789	4.00851	0.000477341	+	-0.17444	3.32564	0.12345		0.346906	3.12765	0.00271863		-0.330322	3.70845	0.00124768		0.0541744	1.02953	0.503867		Q09607	Probable glutathione S-transferase gst-36
	C5NU64;A0A2K5AU25;A0A2K5AU32;A0A2K5AU28;A0A2K5AU29;A0A2K5AU23;H2KZX8	-0.575596	-0.63813	-0.598087	-0.447144	-0.481043	-0.415995	-0.321375	-0.281265	-0.273737	-0.324305	-0.381807	-0.294439	-0.618275	-0.746136	-0.754644	-0.446566	-0.442432	-0.549088	5	5	13.3	13.3	13.3	73.342	0	50.306	99694000	7	0.155877	2.39651	0.0273337		-0.0413914	0.629854	0.657564		0.22699	1.80552	0.00898622		0.311812	3.7282	0.00126488		-0.102414	1.00636	0.391633		0.155935	2.54486	0.0330898		-0.258291	2.24119	0.006697		0.0313015	0.324505	0.766013		C5NU64;A0A2K5AU25;A0A2K5AU32;A0A2K5AU28;A0A2K5AU29;A0A2K5AU23;H2KZX8
soap-1	O01485	-1.94984	-1.91816	-1.88918	-1.63706	-1.84314	-1.81001	-1.57654	-1.51375	-1.58413	-1.35081	-1.41148	-1.61379	-2.01748	-2.02713	-1.93767	-1.71214	-1.50718	-1.72355	4	3	2.3	2.3	1.3	227.94	0.00051291	3.098	101410000	3	0.155655	1.10481	0.0693049		0.0994469	0.530437	0.34134		0.346471	1.98907	0.00248741		0.36092	3.65843	0.00106514		-0.0750351	1.05813	0.479239		0.205265	1.41274	0.0365562		-0.23069	1.52398	0.0177816		-0.115781	0.537768	0.340521		O01485
gpc-2	G5ECT6	3.13235	3.16798	3.12795	3.354	3.34129	3.19888	3.2733	3.29802	3.26858	3.61278	3.49166	3.52308	3.12383	3.14068	3.21546	3.44803	3.4153	3.44892	7	7	67.7	67.7	67.7	7.1351	0	38.51	2606800000	12	0.155299	1.40985	0.0516961		0.262541	2.66289	0.0103607		0.277426	3.10497	0.00173775		0.137208	3.03334	0.0229214		0.0172323	0.217116	0.914587		-0.0180912	0.131622	0.909299		-0.138067	1.13624	0.0805244		-0.13936	1.28288	0.163707		G5ECT6
E02H1.5	Q09526	0.392384	0.367235	0.379183	0.521795	0.503439	0.579176	0.575909	0.627094	0.535824	0.545103	0.534155	0.568579	0.356081	0.45186	0.427416	0.404943	0.407389	0.475328	6	6	36.4	36.4	36.4	28.876	0	25.623	138030000	7	0.155203	2.53497	0.0256505		-0.03033	0.463248	0.766116		0.0174344	0.179965	0.900302		0.200008	2.72795	0.00837434		0.0321852	0.470389	0.790372		0.0448055	0.571039	0.686628		-0.123018	1.54542	0.0739657		0.105583	1.50538	0.214783		Q09526	Uncharacterized protein E02H1.5
	H2KZ40;Q6AW19	-3.72297	-3.66549	-3.99285	-3.46426	-3.7967	-3.65487	-3.33094	-3.54575	-3.52436	-3.68635	-3.55269	-3.46489	-3.76354	-3.78359	-3.85077	-3.52288	-3.4801	-3.63232	2	2	2.6	2.6	2.6	113.93	0	6.4988	29480000	2	0.155162	0.483672	0.230227		-0.100956	0.46504	0.372237		0.254197	2.078	0.00535777		0.326754	1.25842	0.010711		-0.00552686	0.0176013	0.985058		0.171592	0.657905	0.141572		-0.160689	0.737896	0.112238		-0.0935081	0.367259	0.484567		H2KZ40;Q6AW19
set-27	Q9BL48	0.874325	0.856304	0.867123	1.00803	0.969286	1.0847	1.15034	1.13606	1.11493	1.06548	1.0385	1.06704	0.94014	0.934965	0.94075	0.968651	1.06414	0.996384	9	9	23.1	23.1	23.1	56.345	0	55.275	540540000	13	0.154757	1.96899	0.0340388		-0.0767689	2.28637	0.205917		0.071106	1.17636	0.311352		0.267858	4.68969	0.00160468		0.0727011	3.7078	0.394739		0.113101	1.47928	0.116626		-0.082056	1.13627	0.279876		0.0109501	0.0880084	0.927912		Q9BL48
exc-9	Q19641	-4.87527	-5.00741	-4.92936	-4.88513	-4.82627	-4.63652	-5.01672	-4.50155	-4.91688	-4.07496	-4.58005	-4.49051	-4.98722	-5.21521	-4.80203	-4.73032	-4.89936	-4.81016	1	1	23.5	23.5	23.5	9.4786	0	14.91	206640000	4	0.154708	0.853282	0.0984354		0.429878	0.905333	0.0288116		0.188202	0.660404	0.0663023		0.12563	0.316789	0.501169		-0.0641378	0.196401	0.749104		-0.0290772	0.0575656	0.921908		-0.218845	0.70819	0.0713728		0.0306431	0.125346	0.834579		Q19641
ptp-2	G5EC24	0.986456	1.01978	1.04672	1.21493	1.15281	1.14836	1.0579	1.00096	1.1009	1.28139	1.1827	1.24165	1.00968	1.02616	1.04963	1.12435	1.12948	1.13222	12	12	25	25	25	76.742	0	61.394	372870000	16	0.154381	2.29615	0.02956		0.181995	1.95476	0.0316925		0.100195	2.97396	0.0497478		0.0356019	0.454127	0.813888		0.0108388	0.199339	0.95066		-0.11878	1.52182	0.101405		-0.143543	2.37866	0.0322313		0.0433477	0.938071	0.603955		G5EC24	Tyrosine-protein phosphatase non-receptor type
	O76407	2.30712	2.39655	2.33406	2.55214	2.53329	2.41514	1.50208	1.26391	1.52459	2.51908	2.35749	2.38096	2.37846	2.44255	2.46435	2.70533	2.61305	2.63905	8	8	31.9	31.9	31.9	32.436	0	31.633	1204500000	12	0.154282	1.42476	0.0517502		0.988983	3.27516	0	+	0.224026	2.39678	0.00606473		-0.915716	3.32686	0	+	0.0825431	1.04926	0.451802		-1.07	3.47307	0	+	-0.0717386	0.64811	0.467644		-0.152288	1.39463	0.140401		O76407
	O61741	2.8467	2.80365	2.76906	2.96897	2.90681	3.00602	2.7573	2.73987	2.81985	3.01647	2.98631	2.98601	2.68918	2.69364	2.69502	2.96155	2.94505	2.9679	15	15	46.8	46.8	46.8	45.324	0	161.29	2745200000	28	0.154128	1.86594	0.0368524		0.223921	2.98123	0.011937		0.265556	5.53179	0.000381618	+	-0.0341295	0.443162	0.823639		-0.113859	2.14216	0.274631		-0.188257	2.12021	0.024775		-0.267986	3.11805	0.00318499		0.00242996	0.0274307	0.984956		O61741
	A0A2C9C3A0;Q8MNV5;H2KYV8;A0A2C9C3J8;A0A2C9C3R1	-1.49531	-1.66324	-1.41692	-1.30598	-1.40819	-1.39905	-1.05183	-0.805596	-1.00815	-1.24444	-1.14849	-1.18401	-1.38086	-1.46301	-1.34679	-1.11497	-1.15452	-1.14058	11	11	13.1	13.1	13.1	155.99	0	89.972	344000000	13	0.154084	0.902438	0.0925588		-0.237121	1.3695	0.0306509		0.260195	2.69392	0.00284139		0.569965	2.25233	0.00105172		0.128272	0.730559	0.377957		0.415882	2.1365	0.00392211		-0.0258112	0.210624	0.863342		-0.234384	2.60365	0.0416481		A0A2C9C3A0;Q8MNV5;H2KYV8;A0A2C9C3J8;A0A2C9C3R1
fusm-2	Q95Y73	-2.65899	-2.69236	-2.5617	-2.4084	-2.4416	-2.60192	-2.4347	-2.57399	-2.60775	-2.4292	-2.33249	-2.54797	-2.6597	-2.60875	-2.69062	-2.52778	-2.52761	-2.65635	3	3	4.1	4.1	4.1	81.331	0	23.361	49034000	6	0.153711	1.00944	0.0801942		0.10226	0.553955	0.31943		0.0824436	0.773899	0.312026		0.0988658	0.682221	0.278776		-0.0153414	0.122088	0.937155		-0.0548455	0.27583	0.719713		-0.169053	1.2341	0.046548		0.0866092	0.516813	0.43463		Q95Y73
tli-1	Q93565	-0.617872	-0.71682	-0.637009	-0.525791	-0.528105	-0.457094	-0.287645	-0.162695	-0.234886	-0.561031	-0.447571	-0.512598	-0.605799	-0.606524	-0.634085	-0.518389	-0.602575	-0.561296	4	4	24.3	24.3	24.3	27.106	0	37.051	203280000	5	0.15357	1.79888	0.039093		-0.278658	2.32894	0.0107189		0.0547155	0.985551	0.520541		0.428825	3.0888	0.000909508	+	0.0417646	0.588286	0.716411		0.275255	2.51222	0.00767274		-0.111806	1.95129	0.075867		0.0570901	0.782104	0.514528		Q93565
	Q9BL36	-0.484995	-0.502417	-0.516109	-0.322412	-0.407711	-0.313269	-0.238192	-0.177544	-0.245264	-0.44879	-0.381136	-0.303879	-0.44659	-0.432747	-0.519018	-0.36837	-0.381403	-0.405891	5	5	31	31	31	31.332	0	20.076	70140000	6	0.153376	2.09012	0.032923		-0.157602	1.54376	0.0550939		0.080897	1.31015	0.202351		0.280841	3.56582	0.00176663		0.0350552	0.549628	0.762265		0.127464	1.58349	0.0826602		-0.118321	1.37264	0.0931546		0.0374241	0.512281	0.692546		Q9BL36;B5D5N5
	Q9BL57	0.632166	0.66539	0.692331	0.811981	0.752218	0.885487	-0.0244961	-0.18642	-0.0824547	0.563669	0.633244	0.598976	0.619324	0.612249	0.672565	0.792439	0.835875	0.840347	4	4	14.7	14.7	14.7	51.827	0	12.428	165160000	4	0.153266	1.65235	0.043641		0.69642	3.76341	0.000397436	+	0.188174	2.81707	0.00794715		-0.761086	3.94832	0	+	-0.0285829	0.481636	0.819589		-0.914352	3.93591	0	+	-0.181849	1.87407	0.0227931		-0.00632477	0.0525019	0.960956		Q9BL57
	O45417	-0.30072	-0.271961	-0.215849	-0.169376	-0.144985	-0.015276	0.00479889	-0.000440598	0.00152206	-0.0201263	-0.0434856	0.0687103	-0.311226	-0.246346	-0.343027	-0.106981	-0.150536	-0.10433	6	6	21.3	21.3	21.3	51.4	0	34.349	130470000	6	0.152964	1.3276	0.0570754		-0.000260671	0.00248889	0.998296		0.179584	2.29765	0.0113016		0.264804	3.34935	0.00243671		-0.0373561	0.421126	0.764775		0.111839	1.09907	0.160752		-0.19032	1.57229	0.0255164		0.0107365	0.075288	0.933167		O45417
	Q9N4A5;U4PC09;U4PBN7	1.57587	1.56276	1.57745	1.72574	1.69009	1.75701	1.93416	1.94276	1.93094	1.79215	1.77099	1.81303	1.52826	1.59338	1.52232	1.73741	1.65264	1.66232	9	9	25.9	25.9	25.9	50.115	0	121.84	779410000	16	0.152257	2.80579	0.0246661		-0.143897	3.46957	0.0329843		0.136136	1.7458	0.0332054		0.363929	6.40041	0.000516677	+	-0.024039	0.444587	0.849856		0.211672	3.37537	0.00956964		-0.176296	2.38504	0.0177761		0.0401592	0.536105	0.671916		Q9N4A5;U4PC09;U4PBN7	Hexokinase
	V6CLP9;Q9N5V4	-0.00446129	-0.165939	-0.0715141	0.0558147	0.0462666	0.11062	0.344322	0.344208	0.268045	0.226933	0.240459	0.203955	-0.200897	-0.252342	-0.244362	0.0872307	0.0623264	-0.000556946	10	10	21.1	21.1	21.1	65.289	0	38.619	415640000	11	0.151539	1.38756	0.0554901		-0.0950762	1.58451	0.153867		0.2822	3.11319	0.00165085		0.399497	2.77133	0.00122505		-0.151896	1.42804	0.247532		0.247958	2.80683	0.00824011		-0.303434	3.53466	0.00181441		0.0212339	0.256373	0.837271		V6CLP9;Q9N5V4
	Q93638	-2.57599	-2.55753	-2.49754	-2.40802	-2.5208	-2.24814	-2.70057	-2.85829	-2.5474	-2.67625	-2.59622	-2.55681	-2.42976	-2.45672	-2.54155	-2.40812	-2.49902	-2.50655	2	2	13.3	13.3	13.3	22.819	0	12.746	61831000	3	0.151363	0.851667	0.102389		0.0923303	0.406346	0.443422		0.00478077	0.0349997	0.975221		-0.158403	0.787551	0.0790565		0.0676737	0.755481	0.546282		-0.309766	1.21661	0.0225345		-0.0836891	0.414019	0.514299		0.0789083	0.390682	0.515502		Q93638
mfap-1	Q93712	0.772467	0.766216	0.764902	0.938431	0.81106	1.008	-0.308815	-0.571816	-0.4342	0.753014	0.664642	0.745598	0.70204	0.780582	0.772741	1.06205	1.01036	1.08404	2	2	3	3	3	55.945	0	15.169	94947000	2	0.151302	1.23145	0.0638458		1.15936	3.8577	0	+	0.300361	3.08355	0.00127265		-1.20614	4.03593	0	+	-0.0160739	0.2545	0.916608		-1.35744	3.84945	0	+	-0.167376	1.25041	0.0467322		-0.132985	1.01216	0.204607		Q93712
frm-4	H2KYZ6;Q95Q79;H2KYZ7	-0.652004	-0.64662	-0.619028	-0.469847	-0.483446	-0.510466	-0.322498	-0.325157	-0.307602	-0.278021	-0.328083	-0.433338	-0.671103	-0.640402	-0.61072	-0.424978	-0.365353	-0.454399	8	8	14.3	14.3	14.3	71.757	0	58.366	328880000	12	0.151298	3.18704	0.0223265		-0.0280615	0.239916	0.816607		0.225831	2.69994	0.00461827		0.320798	4.9953	0.00103751		-0.00152397	0.0252608	0.993826		0.1695	3.68295	0.0182181		-0.152822	2.71262	0.0233644		-0.0730095	1.19225	0.364611		H2KYZ6;Q95Q79;H2KYZ7
lrp-1	Q04833	2.84623	2.81962	2.84169	3.01145	2.98762	2.96142	3.21781	3.2465	3.22501	3.11821	3.09745	3.0609	2.81849	2.82361	2.82574	2.99813	3.06161	3.0292	48	48	14	14	14	526.42	0	323.31	2112800000	68	0.150986	3.08907	0.0230066		-0.137588	2.72843	0.0442108		0.207035	3.44445	0.00415113		0.39393	5.30261	0.000476671	+	-0.0132313	0.711324	0.92174		0.242944	3.87391	0.00538734		-0.164218	3.4477	0.0143383		-0.0428174	0.852457	0.614595		Q04833	Low-density lipoprotein receptor-related protein
tag-262	Q9N394	-4.49325	-4.36924	-4.85183	-4.41172	-4.4032	-4.44723	-4.97912	-5.28304	-5.00278	-4.41935	-4.53193	-4.73929	-4.50815	-4.13679	-4.45256	-4.37809	-4.34301	-4.27176	1	1	7	7	7	33.364	0	10.503	18352000	1	0.150724	0.44584	0.268037		0.524789	1.74812	0.00553418		0.0348781	0.1049	0.872611		-0.516873	1.38201	0.00388385		0.20561	0.482524	0.371069		-0.667596	2.60626	0.000713536	+	0.0548859	0.17921	0.785747		-0.089764	1.23753	0.283756		Q9N394
	G5ED87	-8.1314	-7.26896	-7.60534	-7.3414	-7.43745	-7.77473	-7.28482	-7.22145	-6.87173	-7.56427	-7.11399	-7.99108	-7.79588	-7.18099	-7.32748	-7.33565	-7.31848	-7.62927	1	1	6.9	1.3	1.3	113.14	0.00017283	3.3273	2856100	1	0.150703	0.205578	0.594006		-0.430446	0.690134	0.0489038		0.00698249	0.0109078	0.983637		0.542565	0.897521	0.0119678		0.233783	0.305055	0.47707		0.391862	1.00039	0.0240641		0.08308	0.134776	0.785493		-0.0900625	0.210764	0.625173		G5ED87
	Q21266	0.920748	0.991713	1.04798	1.1723	1.16645	1.07238	1.34865	1.32144	1.29155	1.41624	1.27785	1.34981	0.906553	0.942188	1.00125	1.29984	1.31497	1.30276	6	6	10.5	10.5	10.5	64.209	0	20.873	216900000	8	0.15023	1.42599	0.0547919		0.0274188	0.251522	0.817304		0.355858	3.65604	0.000264689	+	0.333731	2.93381	0.00158958		-0.0368176	0.329304	0.785629		0.183501	2.14085	0.0261462		-0.187047	1.93062	0.0205085		-0.168811	2.1744	0.0808102		Q21266	Carboxylic ester hydrolase
alh-1	Q20780;Q8IG19	5.04137	5.05969	5.0322	5.20332	5.18903	5.19134	5.34937	5.39702	5.32073	5.43401	5.3455	5.38501	5.05537	5.08744	5.09846	5.42201	5.38565	5.38735	27	27	72	72	72	55.058	0	323.31	25967000000	113	0.150141	4.08036	0.0187262		0.0324663	0.40595	0.759057		0.317914	4.26444	0.000310078	+	0.311288	3.71393	0.001259		0.036005	1.11065	0.719599		0.161147	2.68285	0.0283035		-0.114136	2.94981	0.0505661		-0.203777	4.06158	0.0373846		Q20780;Q8IG19;Q9TXM0
Y17G7B.18	Q9U2R0	-1.46772	-1.3398	-1.49258	-1.19899	-1.18259	-1.46831	-2.25367	-2.54042	-2.24254	-1.02909	-1.26508	-1.18165	-1.55276	-1.44411	-1.38839	-1.08719	-1.10633	-1.02603	6	6	17.7	17.7	17.7	44.113	0	33.528	202750000	7	0.15007	0.652517	0.152161		1.18694	3.23901	0	+	0.388569	2.70413	0.000390194	+	-0.91218	2.96229	0	+	-0.0283845	0.157304	0.874056		-1.06225	2.85718	0	+	-0.178454	0.788562	0.0828109		-0.210114	1.03053	0.124851		Q9U2R0	Probable RNA methyltransferase Y17G7B.18
ZK1236.1	P34617	-4.71502	-4.67591	-4.62013	-4.68723	-4.3247	-4.54922	-4.59877	-4.46803	-4.55323	-4.2987	-4.52156	-4.35063	-4.76138	-4.74231	-4.54301	-4.70553	-4.34187	-4.50438	1	1	2.8	2.8	2.8	72.268	0	5.5651	7316100	1	0.149968	0.617096	0.165942		0.149716	0.901639	0.105409		0.164973	0.58276	0.105403		0.130341	1.29483	0.0611503		-0.0118802	0.0545764	0.960824		-0.0196276	0.0605642	0.931689		-0.161849	0.568067	0.174041		-0.00312455	0.00688071	0.988333		P34617	Translation factor GUF1 homolog, mitochondrial
nex-3	Q27473	4.12097	4.08531	4.03388	4.22595	4.1442	4.31985	4.29085	4.35579	4.30258	4.27707	4.20131	4.24844	4.07301	4.09976	4.04595	4.22872	4.10612	4.15544	19	19	60.3	60.3	60.3	36.09	0	143.02	4613400000	40	0.149944	1.24188	0.0646843		-0.0741367	1.17046	0.308739		0.0905196	1.09531	0.17155		0.236356	2.73557	0.00460683		-0.00714938	0.0854326	0.968681		0.0864124	0.725188	0.369137		-0.157093	1.38136	0.0470549		0.0665735	0.464215	0.538309		Q27473	Annexin
	Q18793	-3.05743	-3.14242	-3.18855	-2.84303	-2.78994	-3.30608	-2.3434	-2.32301	-2.25547	-2.23555	-2.62178	-2.71162	-3.10485	-3.25831	-3.03015	-2.52354	-2.41498	-2.39723	4	4	12.5	12.5	12.5	22.067	0	11.877	274290000	6	0.149781	0.372727	0.340624		-0.21569	0.657864	0.0964409		0.685854	3.037	0.000200371	+	0.822169	4.21374	0	+	-0.00164191	0.00696788	0.997479		0.672387	1.81005	0.00272042		-0.151423	0.355731	0.36417		-0.534431	1.47024	0.0303927		Q18793
	Q95Y87	-1.30571	-1.28889	-1.2477	-1.11601	-1.16514	-1.11201	-0.991373	-1.0042	-1.04315	-1.053	-1.0375	-1.0499	-1.18515	-1.15343	-1.14677	-1.17798	-1.2054	-1.17173	3	3	24.2	24.2	24.2	17.111	0	9.1989	257610000	5	0.149713	2.45551	0.0300104		-0.0338907	0.976015	0.696021		-0.0232503	0.671154	0.832797		0.267859	3.49135	0.00225815		0.118981	2.32701	0.253412		0.118146	2.15961	0.074274		-0.0307318	0.670906	0.785064		0.0539821	1.2684	0.486954		Q95Y87
T22D1.3	Q9GZH3;V6CIZ1	3.97233	3.95802	3.9126	4.09134	4.06468	4.13433	3.77338	3.73525	3.74701	3.83566	3.80545	3.78226	3.85623	3.89561	3.84046	3.93387	3.90138	3.91733	23	2	64.4	64.4	7.5	58.17	0	323.31	5881700000	69	0.149135	2.27283	0.0323373		0.0559107	1.36494	0.444439		0.0534299	1.32384	0.493713		-0.195771	3.11335	0.00716955		-0.0835514	1.57638	0.403681		-0.344906	3.92297	0.00185093		-0.232686	3.05867	0.0051563		0.179256	2.88227	0.0629514		Q9GZH3;V6CIZ1	Inosine-5-monophosphate dehydrogenase
	Q18196	-1.44412	-1.40101	-1.5319	-1.27759	-1.38618	-1.26615	-1.41933	-1.44523	-1.52174	-1.59525	-1.507	-1.46784	-1.55847	-1.54231	-1.49301	-1.35738	-1.51778	-1.55322	1	1	9.6	9.6	9.6	15.915	0	5.6731	109320000	2	0.149038	1.28741	0.0625452		-0.0612656	0.558755	0.523126		0.0551367	0.363071	0.6744		-0.00308832	0.0208919	0.9871		-0.0722545	0.769236	0.521411		-0.152126	1.44106	0.0623405		-0.221292	2.1693	0.010216		0.166155	1.09474	0.151073		Q18196
ipla-3	G5EC56;G5EBV1;A0A486WUW0;G5EGD6	-2.29208	-2.3816	-2.29749	-2.14877	-2.17399	-2.2014	-2.31852	-2.47179	-2.36407	-2.2031	-2.16094	-2.2204	-2.27809	-2.21626	-2.31124	-2.05714	-2.08293	-2.05791	5	5	6.9	6.9	6.9	114.27	0	20.47	81962000	5	0.149007	1.9833	0.0374034		0.189979	1.75477	0.0330816		0.202538	2.6502	0.00686827		-0.0610682	0.494165	0.649418		0.0551949	0.617047	0.63174		-0.210075	1.9268	0.0222267		-0.093812	1.38061	0.175693		-0.108726	2.47578	0.163575		G5EC56;G5EBV1;A0A486WUW0;G5EGD6;F3Y5P2
fmo-3	G5ECJ8;A0A1X7RC69	0.672937	0.570417	0.730284	0.818125	0.792973	0.809372	1.17285	1.22727	1.28704	0.983809	0.945141	0.884697	0.681772	0.761906	0.690498	0.842272	0.898737	0.909517	4	2	8.2	8.2	4.9	58.47	0	18.811	91627000	4	0.148944	1.46052	0.0542796		-0.291169	2.57504	0.0082		0.172117	2.19778	0.013684		0.571172	3.24729	0.000511156	+	0.0535126	0.430133	0.686129		0.422228	3.62717	0.000967864	+	-0.095431	1.64695	0.143314		-0.0766856	1.59098	0.312786		G5ECJ8;A0A1X7RC69	Dimethylaniline monooxygenase [N-oxide-forming]
ZK1307.1	A0A7I9BCB0;Q09359	3.72714	3.714	3.66769	3.86481	3.80148	3.88889	4.11891	4.22075	4.13798	3.92552	3.88362	3.90455	3.71263	3.76813	3.73388	3.89445	3.83362	3.87063	14	14	50.5	50.5	50.5	30.524	0	155.45	6089800000	43	0.148785	2.02931	0.0367213		-0.254646	2.79319	0.0103283		0.128019	2.22758	0.0303186		0.456268	3.64742	0.000607246	+	0.0352701	0.659603	0.749978		0.307483	2.78388	0.00456466		-0.113515	1.68148	0.0839226		-0.0145048	0.17447	0.893023		A0A7I9BCB0;Q09359	Uncharacterized protein ZK1307.1
	H2KYU2;Q965M7	-2.23945	-2.26261	-2.19598	-1.97016	-2.0573	-2.2248	-2.06961	-1.93714	-2.03614	-1.91562	-1.85863	-1.79823	-2.23258	-2.3601	-2.31115	-1.9136	-1.89499	-1.85337	1	1	7.4	7.4	7.4	29.643	0	6.1419	27666000	1	0.148591	0.897281	0.0988003		0.156806	1.39901	0.0609574		0.41396	3.2587	0.000209231	+	0.218381	2.10352	0.00973223		-0.0685972	0.750911	0.541484		0.0697905	0.341063	0.626612		-0.217188	1.22282	0.0293119		-0.196772	1.20398	0.116133		H2KYU2;Q965M7
lem-4	H2KZB2	-3.60475	-3.77032	-3.51499	-3.56519	-3.54938	-3.32992	-3.51572	-3.57429	-3.6059	-3.6324	-3.48121	-3.46719	-3.5196	-3.50757	-3.55133	-3.36185	-3.42583	-3.28259	3	3	7.3	7.3	7.3	67.054	0	15.897	52242000	5	0.148521	0.627337	0.16423		0.0383695	0.258293	0.760419		0.169408	1.75601	0.0188528		0.0647167	0.336944	0.702267		0.103855	0.614209	0.460924		-0.0838044	0.448484	0.501748		-0.0446663	0.226837	0.786947		-0.124742	0.652276	0.284022		H2KZB2	Ankyrin repeat and LEM domain-containing protein 2 homolog
nstp-5	E5QCI0;O02345	-0.749472	-0.769855	-0.832949	-0.490332	-0.598541	-0.81786	-0.428867	-0.423195	-0.479795	-0.387455	-0.429249	-0.550522	-0.8323	-0.87443	-0.709417	-0.444353	-0.367067	-0.423647	3	3	10.9	10.9	10.9	24.671	0	11.575	376600000	5	0.148514	0.677618	0.146496		-0.0117893	0.0798248	0.932312		0.393693	2.70674	0.000393814	+	0.340139	3.4118	0.0012216		-0.0212905	0.14216	0.908643		0.191625	0.912797	0.0725236		-0.169805	0.716626	0.106342		-0.223888	1.06197	0.11303		E5QCI0;O02345
	O62390	1.95536	2.00314	1.99195	2.1637	2.11724	2.11497	2.16638	2.22347	2.11211	2.107	2.01231	2.08123	1.60163	1.69171	1.63618	1.66985	1.69269	1.68512	8	8	25.4	25.4	25.4	34.419	0	68.015	1253300000	16	0.148486	2.64059	0.0285035		-0.100475	1.10367	0.183252		0.0393842	0.658367	0.712041		0.183838	2.19102	0.014		-0.340312	3.46619	0.0249697		0.0353521	0.420209	0.773298		-0.488798	4.0428	0.000313725	+	0.449413	4.89032	0.00302439		O62390
gas-1	Q93873	3.66157	3.64657	3.62569	3.77238	3.71761	3.88911	3.85074	3.89407	3.84223	3.7868	3.75489	3.79991	3.54094	3.54014	3.53208	3.703	3.63595	3.63996	16	4	37.8	37.8	12	54.562	0	144.94	4018500000	41	0.14842	1.34429	0.0599378		-0.0818138	1.76208	0.204316		0.121917	2.29264	0.0340343		0.217737	3.46901	0.00420244		-0.106888	3.23582	0.258518		0.0693169	0.582582	0.518841		-0.255309	2.13787	0.00749263		0.133392	1.1398	0.1879		Q93873	Probable NADH dehydrogenase [ubiquinone] iron-sulfur protein 2, mitochondrial
cyn-6	P52014	1.55697	1.54152	1.47127	1.59883	1.62139	1.79459	1.88852	1.99986	1.87477	1.83123	1.81223	1.81688	1.54899	1.75963	1.65767	1.89243	1.80728	1.82898	6	6	45.8	41.3	41.3	21.864	0	35.057	772360000	6	0.14835	1.0364	0.0832544		-0.100938	1.18587	0.170579		0.187464	1.33	0.0224226		0.397796	2.95111	0.00111785		0.132177	0.932149	0.334311		0.249446	1.56297	0.0214737		-0.0161724	0.0649184	0.937798		-0.171292	1.20324	0.137284		P52014	Peptidyl-prolyl cis-trans isomerase 6
vha-9	Q23680	3.84861	3.85797	3.7919	3.98716	3.95841	3.99766	4.14474	4.22789	4.12682	4.12232	4.02265	4.10103	3.63999	3.71648	3.6692	3.83883	3.77454	3.79462	7	7	90.1	90.1	90.1	13.312	0	69.905	8163800000	35	0.14825	2.4746	0.0304912		-0.084486	0.907478	0.288917		0.127441	1.91599	0.0359198		0.333659	3.06106	0.00154347		-0.157604	2.1825	0.199539		0.185409	2.29397	0.0234332		-0.305854	3.57865	0.00166409		0.178413	2.87665	0.0639299		Q23680	Probable V-type proton ATPase subunit F
F56F10.1	P90893	0.988184	0.993448	1.04073	1.16949	1.1796	1.11754	1.47762	1.5578	1.5142	1.41082	1.34696	1.36456	0.860998	0.831167	0.90411	1.05406	1.03889	1.01816	7	7	15.4	15.4	15.4	60.567	0	44.771	968310000	19	0.148093	2.36099	0.0318303		-0.142433	2.0466	0.0520782		0.171614	2.72182	0.0106496		0.50909	4.23448	0.000338259	+	-0.142029	2.2056	0.222508		0.360998	3.55682	0.00192331		-0.290122	3.2744	0.0023064		0.118508	2.25078	0.150018		P90893	Putative serine protease F56F10.1
nas-9	P91137	-1.5052	-1.56021	-1.37078	-1.25288	-1.30408	-1.435	-1.26315	-1.26405	-1.26729	-1.33912	-1.20502	-1.10642	-1.304	-1.43523	-1.41069	-1.29744	-1.26432	-1.28638	2	2	5.5	5.5	5.5	60.977	0	16.341	304900000	2	0.148079	0.882751	0.101588		0.0479746	0.287209	0.703002		0.100597	1.14166	0.116629		0.213904	1.71922	0.0137355		0.0954256	0.619859	0.479017		0.0658251	0.535093	0.556627		-0.0526533	0.31944	0.711124		-0.0479441	0.36322	0.661946		P91137	Zinc metalloproteinase nas-9
cul-4	Q17392	-0.2432	-0.478214	-0.249228	-0.143236	-0.234278	-0.150152	-0.260704	-0.353664	-0.290548	-0.325912	-0.264708	-0.211275	-0.317993	-0.380047	-0.292204	-0.321762	-0.271765	-0.29178	6	6	13.3	13.3	13.3	96.539	0	24.258	70226000	7	0.147659	0.82756	0.111799		0.0343405	0.328736	0.761394		0.0349789	0.51398	0.761204		0.0219084	0.0954517	0.925972		-0.00653394	0.0268511	0.978608		-0.12575	1.45645	0.092285		-0.154193	1.76856	0.0365802		0.119214	1.66171	0.172221		Q17392	Cullin-4
vpr-1	O44782	3.31655	3.31302	3.29467	3.4745	3.4482	3.44216	3.36087	3.34736	3.35035	3.52044	3.44863	3.50418	3.28698	3.2758	3.31576	3.43828	3.43029	3.4244	16	16	79.2	79.2	79.2	26.851	0	323.31	6399300000	50	0.146874	3.58858	0.0220386		0.13822	2.47559	0.047482		0.138143	3.41038	0.0165441		0.0447814	2.31621	0.619837		-0.0152327	0.483499	0.912365		-0.102093	3.16515	0.0849808		-0.162107	3.32581	0.0154798		0.0239639	1.05106	0.775557		O44782	Major sperm protein
	H2L297;Q0G828	1.22609	1.22005	1.26327	1.41003	1.37227	1.36767	1.00145	0.858311	0.991009	1.40631	1.35448	1.39037	1.28587	1.19763	1.27526	1.48817	1.50684	1.53983	7	7	24.8	24.8	24.8	35.563	0	34.253	428860000	7	0.146853	2.81752	0.0273458		0.433464	3.06023	0.00205501		0.258689	2.91368	0.00259969		-0.286212	2.40055	0.00349531		0.0164509	0.20559	0.918717		-0.433065	3.07832	0.00161865		-0.130402	1.87135	0.0518607		-0.128287	2.50148	0.126657		H2L297;Q0G828
	Q9NAI5	3.51577	3.54012	3.49128	3.67321	3.65103	3.66342	3.96183	4.04428	3.96142	3.82465	3.75198	3.81169	3.48548	3.49925	3.54376	3.8137	3.74192	3.71522	17	2	66.5	66.5	10.1	35.214	0	270.01	9250000000	53	0.14683	3.1604	0.0245726		-0.193073	2.25613	0.023415		0.247453	2.71014	0.00337307		0.473455	3.97259	0.000507383	+	-0.0062294	0.0991154	0.970227		0.326625	3.49292	0.0026756		-0.153059	2.91416	0.0219045		-0.094394	1.4563	0.249381		Q9NAI5;Q9U2J5
rab-18	Q8MXS1	1.33802	1.3346	1.29262	1.55331	1.45485	1.39746	1.62935	1.60474	1.63867	1.60704	1.55885	1.53825	1.32945	1.34446	1.33577	1.5226	1.48867	1.498	8	8	45.3	45.3	45.3	22.62	0	76.827	458750000	12	0.146794	1.42906	0.0571429		-0.0562077	1.16141	0.459731		0.166531	3.95237	0.00816401		0.302509	4.15688	0.00120127		0.0148156	0.41368	0.916526		0.155715	1.54016	0.0547455		-0.131978	1.34973	0.072228		-0.0345523	0.301254	0.750992		Q8MXS1	Ras-related protein Rab-18
grld-1	H2KYB8;Q8MXG5	0.945637	0.928255	0.932594	1.08668	0.991167	1.16831	0.907598	0.920895	0.930328	1.19544	1.13448	1.13339	0.938133	1.00402	0.972372	1.13805	1.17382	1.11268	7	7	14.8	14.8	14.8	58.891	0	26.875	434360000	9	0.146557	1.33278	0.062093		0.23483	3.396	0.00995024		0.170009	2.54812	0.0117208		-0.0158882	0.879707	0.908708		0.0360126	0.847772	0.73297		-0.162445	1.46096	0.0538122		-0.110544	0.947131	0.173363		-0.0594648	0.476271	0.570019		H2KYB8;Q8MXG5
	O62125	-1.35562	-1.44822	-1.41925	-1.27416	-1.29282	-1.21705	-0.438437	-0.531628	-0.505579	-1.44158	-1.26	-1.48156	-1.38504	-1.21113	-1.24432	-1.60326	-1.65078	-1.72377	4	4	24.5	24.5	24.5	23.785	0	45.542	267430000	7	0.146356	1.83211	0.0434605		-0.902501	3.59494	0	+	-0.379107	2.39558	0.000952644	+	0.915818	4.71143	0	+	0.127535	0.998434	0.331928		0.769461	4.55166	0	+	-0.0188211	0.118203	0.910654		0.397929	3.16748	0.0128462		O62125
C25E10.12	Q18161	0.629213	0.447203	0.553673	0.702055	0.683805	0.683031	1.18719	1.31463	1.23652	0.725967	0.744009	0.791574	0.579573	0.453663	0.455183	0.465647	0.366432	0.379698	3	3	10.7	10.7	10.7	31.787	0	10.401	88475000	3	0.146268	1.28993	0.0651859		-0.492265	3.52068	0.000795455	+	-0.0922139	0.820873	0.232313		0.702752	3.39413	9.48617e-05	+	-0.0472234	0.282758	0.752873		0.556485	3.91522	0.000153589	+	-0.193491	1.99451	0.0176311		0.285705	3.07545	0.0258889		Q18161	UPF0046 protein C25E10.12
ger-1	G5EER4	2.0014	2.04654	2.05631	2.17323	2.10776	2.26054	2.51588	2.59596	2.51287	2.26629	2.29265	2.29197	2.02962	2.02242	2.02763	2.31547	2.27482	2.28073	8	8	30.8	30.8	30.8	35.551	0	50.472	279380000	11	0.145761	1.43127	0.0578106		-0.257935	3.07966	0.00862034		0.263787	4.47664	0.000805929	+	0.506823	4.03022	0.000486528	+	-0.00819397	0.183188	0.96257		0.361062	2.64759	0.00332968		-0.153955	1.59399	0.0414943		-0.109831	1.12204	0.235711		G5EER4
toe-1	Q23495	2.17502	2.18757	2.15669	2.3457	2.26858	2.34187	1.73068	1.66331	1.77706	2.23306	2.17799	2.23716	2.17569	2.14471	2.19506	2.32873	2.3446	2.32393	33	33	25	25	25	185.23	0	218.23	1125200000	39	0.145621	2.26339	0.0344355		0.492386	3.68286	0.000861538	+	0.1606	3.26293	0.0107026		-0.449412	3.71199	0.000605505	+	-0.00127411	0.0248122	0.995897		-0.595033	3.86283	0.000173258	+	-0.146895	2.14212	0.0336348		-0.0137049	0.204696	0.89392		Q23495	HEAT repeat-containing protein 1 homolog
pyk-2	D3YT36;Q23539;D3YT37	2.35276	2.38288	2.38796	2.51662	2.46699	2.57627	2.82038	2.83753	2.78611	2.62475	2.61098	2.65375	2.26808	2.28844	2.29054	2.38967	2.33414	2.36804	22	22	57.9	55.8	55.8	55.841	0	309.72	2804300000	43	0.145428	1.91445	0.0419098		-0.184848	3.14495	0.0186494		0.0815964	2.00402	0.129558		0.440142	4.71543	0.000448864	+	-0.0921783	2.66607	0.32243		0.294715	2.96184	0.00455484		-0.237606	2.73536	0.00598674		0.15601	1.93092	0.106477		D3YT36;Q23539;D3YT37	Pyruvate kinase
	A0A2I2LG13	-3.35521	-3.60092	-3.3866	-3.34392	-3.41418	-3.14853	-3.26609	-3.35449	-3.47924	-3.30903	-3.36254	-3.46311	-3.8961	-4.28432	-4.15143	-4.11333	-4.19854	-3.82665	1	0	16.3	0.1	0	1633.6	0	4.2085	25877000	2	0.14537	0.585448	0.189735		-0.0116218	0.0522216	0.941428		0.0644433	0.150046	0.785554		0.0809711	0.338222	0.634097		-0.663038	2.06883	0.0253913		-0.0643988	0.253954	0.700271		-0.808407	2.36258	0.000258993	+	0.743964	2.24522	0.00768		A0A2I2LG13
	Q20051	-1.2856	-1.10011	-1.14159	-0.980953	-0.933865	-1.17758	-1.1259	-1.19937	-1.22436	-0.720873	-0.844435	-1.03824	-1.03059	-1.18828	-0.971411	-0.669159	-0.694637	-0.636738	1	1	10.4	10.4	10.4	12.52	0.0001747	3.4998	66895000	1	0.144968	0.708366	0.143063		0.315362	1.50427	0.0171335		0.396581	2.39275	0.000777358	+	-0.00744375	0.0398456	0.971622		0.112341	0.584693	0.450336		-0.152412	0.884573	0.112029		-0.0326274	0.120461	0.872727		-0.363954	2.04967	0.0288435		Q20051
ulp-3	Q86FN3	-0.859074	-0.77527	-0.771183	-0.653343	-0.685183	-0.632343	-0.918784	-0.855783	-0.872126	-0.761936	-0.761131	-0.763153	-0.809727	-0.807457	-0.766819	-0.512514	-0.485796	-0.534468	1	1	4.3	4.3	4.3	24.106	0	4.6863	38067000	2	0.144886	1.95172	0.0412948		0.120158	2.50475	0.063606		0.283742	3.86016	0.000816901	+	-0.0803887	1.10203	0.274478		0.00717481	0.0794476	0.969427		-0.225275	3.12079	0.0088496		-0.137711	2.57328	0.0334651		-0.14603	2.66144	0.0929513		Q86FN3
	U4PBW7;K8ERU5;L8E808;K8FDZ3	-2.38218	-2.39763	-2.42593	-2.30691	-2.20349	-2.26102	-2.50047	-2.54445	-2.51462	-2.32316	-2.40822	-2.46604	-2.51589	-2.14162	-2.17253	-2.16062	-2.19887	-2.16898	2	1	15.3	15.3	9.9	22.368	0	13.704	26321000	1	0.144773	1.94837	0.0414646		0.120708	1.30116	0.105975		0.100523	0.345753	0.481841		-0.117937	2.53214	0.0413547		0.125233	0.446371	0.476807		-0.26271	2.8899	0.00663325		-0.0195395	0.0545019	0.937045		-0.0809835	1.18627	0.323925		U4PBW7;K8ERU5;L8E808;K8FDZ3
spon-1	Q19305	1.51996	1.46214	1.49782	1.6624	1.63582	1.61514	1.95232	1.98866	1.91432	1.78024	1.68511	1.74591	1.45555	1.52845	1.4576	1.5414	1.54748	1.5599	8	8	12.5	12.5	12.5	92.418	0	33.958	236130000	10	0.144478	2.57811	0.0314728		-0.214678	2.43996	0.0175101		0.0690575	1.31586	0.310359		0.458455	4.1337	0.000501659	+	-0.0127722	0.164104	0.94249		0.313978	3.60552	0.00274397		-0.15725	2.32924	0.0249649		0.0881926	2.40861	0.22698		Q19305
	Q22554	0.340996	0.270864	0.301811	0.474356	0.417187	0.455532	0.534935	0.55695	0.552536	0.627748	0.582794	0.632294	0.333775	0.236551	0.314772	0.47901	0.528189	0.48687	7	7	6.2	6.2	6.2	145.42	0	23.423	5661000000	7	0.144468	2.26805	0.0351083		0.0661386	1.73834	0.317208		0.20299	2.42978	0.00772025		0.243583	3.47064	0.00304424		-0.00952466	0.094488	0.962685		0.0991154	2.26525	0.114715		-0.153992	1.96759	0.0328659		-0.0489979	1.01269	0.553253		Q22554
adbp-1	G5EDW1	-2.23891	-2.34186	-2.33271	-2.20376	-2.12189	-2.15471	-2.41285	-2.66493	-2.44585	-2.25698	-2.35952	-2.27662	-2.19592	-2.36032	-2.23568	-2.09599	-2.17112	-2.28172	4	4	26.7	26.7	26.7	23.955	0	24.9	57023000	4	0.144373	1.62589	0.0515993		0.210172	1.16113	0.0467088		0.0810315	0.48078	0.459397		-0.203384	1.11641	0.0303693		0.0405159	0.273289	0.785094		-0.347756	1.86692	0.00772114		-0.103857	0.880485	0.215216		0.0228252	0.143668	0.853448		G5EDW1
hke-4.2	Q9XTQ7	-3.07253	-3.28263	-3.26736	-2.95625	-3.22156	-3.01189	-2.82701	-2.84513	-3.23961	-3.13378	-3.06903	-2.97372	-3.21205	-3.22582	-3.36816	-2.88029	-2.98511	-3.01741	1	1	4.1	4.1	4.1	49.339	0	6.5136	33601000	1	0.144279	0.614943	0.178254		-0.0882591	0.244895	0.589806		0.307739	2.04613	0.00306746		0.236925	0.719209	0.0493475		-0.0611655	0.294923	0.703314		0.0926466	0.231494	0.65001		-0.205444	1.01557	0.0428809		-0.102295	0.491128	0.393763		Q9XTQ7	Histidine-rich membrane protein KE4 homolog 2
cup-4	P34271	-1.67247	-1.73159	-1.63888	-1.37464	-1.4628	-1.77272	-1.50743	-1.44549	-1.51198	-1.08648	-1.22231	-1.03554	-1.59831	-1.8502	-1.55791	-1.22158	-1.25801	-1.26834	2	2	5.8	5.8	5.8	49.771	0	8.5623	92177000	4	0.144263	0.510923	0.233423		0.373526	2.47714	0.00483106		0.419497	1.97673	0.00156381		0.19268	2.2948	0.0117131		0.0121762	0.0435568	0.966998		0.0484171	0.146871	0.819351		-0.132087	0.364198	0.394488		-0.28741	1.11199	0.0768097		P34271	Acetylcholine receptor-like protein cup-4
vha-15	Q22494	4.40576	4.40502	4.38041	4.54291	4.52915	4.55115	4.77319	4.85329	4.74067	4.65355	4.61527	4.64105	4.23771	4.28061	4.27664	4.43249	4.39442	4.3831	29	29	76.2	76.2	76.2	54.212	0	323.31	13847000000	91	0.144007	3.78341	0.0226221		-0.152426	1.90386	0.0482332		0.138349	2.61871	0.0209009		0.391989	3.46655	0.000911183	+	-0.132073	2.92765	0.22033		0.247982	2.72266	0.008524		-0.27608	4.27674	0.00184749		0.137731	2.97277	0.0983796		Q22494	Probable V-type proton ATPase subunit H 2
	Q21392	1.37786	1.19823	1.16265	1.34226	1.33353	1.49463	1.57689	1.60604	1.50796	1.44648	1.42364	1.39499	1.01331	1.11779	1.08557	1.14355	1.10613	1.05166	7	7	51.4	51.4	51.4	22.399	0	199.08	1591500000	11	0.143896	0.783768	0.12563		-0.141924	1.91308	0.055498		0.0282288	0.278002	0.833208		0.31738	1.92098	0.00412617		-0.174025	1.11466	0.251718		0.173484	1.35488	0.0519532		-0.317921	2.19598	0.00390128		0.289693	2.10501	0.0361073		Q21392
apd-3	Q95X88;O16637	-1.59054	-1.50548	-1.47297	-1.34812	-1.45653	-1.33364	-1.48836	-1.43194	-1.49858	-1.24211	-1.25184	-1.34915	-1.39937	-1.4325	-1.37802	-1.25972	-1.27992	-1.13301	5	5	10	10	10	109.07	0	42.115	96913000	7	0.143564	1.28771	0.0676505		0.191925	2.06381	0.0264728		0.179084	1.67457	0.0175325		0.0500361	0.542942	0.710176		0.119695	1.44595	0.302356		-0.0935278	0.997776	0.256216		-0.0238692	0.222358	0.869824		-0.155214	1.21266	0.151085		Q95X88;O16637	AP-3 complex subunit delta
K12H4.7	P34528	4.14893	4.12247	4.11433	4.25636	4.23821	4.32161	4.71485	4.83601	4.70997	4.55622	4.48296	4.53478	4.1555	4.20883	4.15217	4.17852	4.13502	4.0874	13	13	37.1	37.1	37.1	56.567	0	236.42	11538000000	58	0.143483	2.19738	0.0370394		-0.228956	2.09841	0.0183074		-0.0385189	0.528491	0.734733		0.625032	3.90414	0	+	0.0435905	0.966678	0.673807		0.481548	3.24244	0.000923687	+	-0.0998929	1.48026	0.139027		0.138412	1.71524	0.139298		P34528	Putative serine protease K12H4.7
	Q2V4T5	-3.37843	-3.40794	-3.34469	-3.14759	-3.16015	-3.39293	-3.11959	-2.92212	-2.96887	-3.01613	-3.10038	-3.20517	-3.33778	-3.65593	-3.32916	-3.05757	-3.19976	-3.39823	1	1	7.1	7.1	7.1	20.904	0	7.3339	47844000	2	0.143462	0.81119	0.120943		-0.103699	0.570248	0.30633		0.222433	0.693961	0.0482957		0.373494	2.40909	0.00173736		-0.0639353	0.229746	0.728693		0.230033	1.08621	0.043855		-0.207397	0.707162	0.078229		-0.0150356	0.0402697	0.939134		Q2V4T5
hsp-3	P27420	5.05329	5.05662	5.01953	5.19189	5.16526	5.202	5.33869	5.42135	5.35986	5.36579	5.28259	5.33958	5.01602	5.04967	5.03795	5.24075	5.19752	5.20825	20	20	50.7	38.6	38.6	73.022	0	323.31	34133000000	125	0.143237	3.05062	0.0274022		-0.0439816	0.558962	0.648472		0.180966	3.42523	0.00716779		0.330154	3.56062	0.00121669		-0.00860278	0.217153	0.959852		0.186917	2.63476	0.0197261		-0.15184	3.30003	0.0198965		-0.0291265	0.791064	0.733698		P27420;V6CJ24	Heat shock 70 kDa protein C
	Q18122	-3.24463	-3.28684	-3.32353	-3.12579	-3.16521	-3.13465	-2.83936	-2.68379	-2.65967	-3.10176	-2.9466	-3.103	-3.06537	-3.11594	-3.17622	-3.17194	-3.09298	-3.23768	2	2	6.1	6.1	6.1	38.096	0	4.5008	62029000	2	0.143118	2.29089	0.0357576		-0.322849	1.86861	0.0114455		-0.0483583	0.386511	0.702055		0.557397	3.10601	0.000464945	+	0.165827	1.86936	0.207583		0.414279	2.70443	0.00229296		0.0227086	0.265238	0.868937		0.0256497	0.231275	0.814946		Q18122
lec-1	P36573	-0.249163	-0.284962	-0.302584	-0.119333	-0.111504	-0.17717	-0.0279751	-0.0744324	-0.0856838	0.0781574	-0.0484924	0.0560112	-0.351477	-0.330622	-0.276506	-0.118036	-0.0244751	-0.0203609	1	1	82.4	2.5	2.5	31.809	0.0011653	2.5842	3287900000	5	0.1429	2.27257	0.0362587		0.0912558	0.998669	0.237775		0.265244	2.61477	0.00279562		0.216206	3.10042	0.00506832		-0.0406322	0.675548	0.713682		0.0733051	1.26387	0.344717		-0.183533	2.41752	0.0154837		-0.0817115	1.00825	0.342663		P36573	32 kDa beta-galactoside-binding lectin
tufm-2	G5EDF5	2.76605	2.77251	2.73805	2.91523	2.83217	2.9576	2.75337	2.72948	2.70705	2.788	2.7813	2.7804	2.74566	2.77755	2.7398	2.79888	2.79408	2.81426	12	12	37.1	37.1	37.1	47.83	0	106.82	934170000	17	0.142794	1.69103	0.0507237		0.0532646	1.76344	0.445033		0.048069	1.65751	0.537171		-0.028904	0.781871	0.831819		-0.00453313	0.103295	0.974674		-0.171698	1.9258	0.0358514		-0.147327	1.72297	0.0422339		0.0992584	1.24812	0.250501		G5EDF5
	Q9XWP1	0.760447	0.738247	0.754051	0.905434	0.862242	0.912779	1.06765	1.14049	0.965614	0.900873	0.914803	0.919716	0.781855	0.794016	0.767666	0.810966	0.856153	0.840286	3	3	24.6	24.6	24.6	26.331	0	58.483	561780000	7	0.14257	2.94753	0.0287758		-0.146121	1.33944	0.0710461		0.0546233	1.63406	0.448657		0.307003	2.41164	0.00285283		0.0302639	1.40024	0.761154		0.164433	1.43941	0.0535742		-0.112306	2.51787	0.0589796		0.0576827	1.31249	0.455325		Q9XWP1
acox-1	O62140	1.68194	1.69476	1.72619	1.8772	1.8154	1.83771	2.17439	2.17513	2.18476	1.92807	1.95529	1.95072	1.74429	1.75798	1.71885	1.87304	1.88355	1.85707	12	11	23.7	22.1	19.9	76.074	0	94.405	1221400000	18	0.142473	2.50801	0.0331029		-0.233398	4.87104	0.00699819		0.130846	3.15984	0.0208897		0.477129	5.40911	0.000209125	+	0.0394122	1.06188	0.700569		0.334656	4.27194	0.00187864		-0.103061	2.06822	0.0905974		-0.027785	0.638062	0.755296		O62140	Acyl-coenzyme A oxidase
rpc-2	Q27492	1.4778	1.46857	1.44257	1.62277	1.55895	1.63457	0.943695	0.811808	0.866341	1.38894	1.3459	1.33562	1.44553	1.53865	1.49149	1.65141	1.59483	1.58352	6	6	6.1	6.1	6.1	129.08	0	24.794	262640000	7	0.142453	2.28269	0.0364614		0.482871	3.50189	0.000920592	+	0.118031	1.58806	0.0528006		-0.589033	3.92073	0.000210728	+	0.0289084	0.427788	0.822734		-0.731486	4.08066	0	+	-0.113544	1.47482	0.0961798		-0.00448608	0.0488243	0.972063		Q27492	DNA-directed RNA polymerase
asp-14	Q94271	1.73497	1.72622	1.69986	1.87642	1.85211	1.8596	2.98779	3.07711	2.91761	2.1498	2.14455	2.17386	1.74561	1.84665	1.75811	1.5473	1.47779	1.5655	8	8	21.3	21.3	21.3	39.717	0	49.095	830750000	17	0.142365	3.43408	0.0251118		-0.838098	4.23466	0	+	-0.253258	2.43639	0.00392665		1.27382	4.94516	0	+	0.0631084	0.876976	0.552021		1.13145	4.76364	0	+	-0.0792561	1.14319	0.296116		0.332514	3.56058	0.0168529		Q94271
exos-4.1	Q17533	-0.569412	-0.578516	-0.498133	-0.423973	-0.486542	-0.308523	-0.782656	-0.812451	-0.712126	-0.553207	-0.60619	-0.510979	-0.591593	-0.558741	-0.466507	-0.378771	-0.439512	-0.377878	4	4	20	20	20	26.065	0	20.2	165560000	8	0.142341	1.15402	0.0790042		0.212286	2.19684	0.0196187		0.140226	1.51931	0.0361783		-0.220391	2.31099	0.00796475		0.00974019	0.0756671	0.961537		-0.362732	2.42217	0.00409778		-0.132601	0.96759	0.110326		-0.00762558	0.0466066	0.95582		Q17533	Putative exosome complex component RRP41
daf-22	G5EDP2	3.46205	3.41886	3.45394	3.62484	3.5643	3.5723	3.68171	3.7117	3.66024	3.6909	3.63298	3.67229	3.49973	3.53246	3.528	3.66373	3.65485	3.68462	20	20	67	67	67	44.386	0	238.63	5697100000	46	0.142197	2.44785	0.0338846		-0.01916	0.35093	0.858709		0.147668	3.39859	0.0137007		0.2396	3.55915	0.00310794		0.0751171	1.9604	0.425023		0.0974038	1.8042	0.142452		-0.0670795	1.44466	0.356789		-0.080588	1.73696	0.285429		G5EDP2	Non-specific lipid-transfer protein-like 2
T26C12.1	O61856	3.56168	3.55247	3.54474	3.71124	3.64901	3.72523	3.87896	3.91099	3.80675	3.78698	3.76198	3.78617	3.52823	3.58912	3.54944	3.71949	3.66142	3.67804	26	26	63.6	63.6	63.6	69.262	0	323.31	3319400000	50	0.142197	2.3953	0.0346801		-0.0871862	1.28179	0.216387		0.130721	2.20503	0.0287359		0.312603	3.25286	0.00159246		0.00263405	0.0488079	0.987732		0.170406	1.93259	0.0364171		-0.139563	2.04363	0.0400293		0.0088412	0.109899	0.936611		O61856	Acetolactate synthase-like protein
snx-17;F17H10.3	Q0G826;Q19532	-5.04978	-5.14037	-4.80477	-4.8845	-5.00774	-4.67631	-4.93426	-4.86267	-5.02352	-4.93428	-4.80072	-4.74018	-5.264	-4.99459	-4.91365	-4.89215	-5.00595	-5.12187	1	1	3.6	3.6	3.6	55.712	0	8.4035	7302600	1	0.142125	0.437401	0.293574		0.11509	0.712009	0.215595		0.0507596	0.151586	0.808809		0.0581598	0.203064	0.803481		-0.0591071	0.151214	0.802352		-0.0839656	0.320811	0.587495		-0.201233	0.632175	0.100841		0.150473	0.570672	0.267883		Q0G826;Q19532	PX domain-containing protein F17H10.3
clec-180	Q19970	-4.7817	-4.59666	-3.81468	-4.33888	-4.35467	-4.0734	-4.40236	-4.20099	-4.37149	-4.22598	-3.4555	-4.10838	-4.7957	-5.53585	-4.69043	-4.06906	-3.62595	-3.84409	2	2	3.8	3.8	3.8	100.27	0	17.672	30615000	2	0.142035	0.173478	0.664974		0.394991	0.730479	0.0466594		1.16096	1.76813	0.000210006	+	0.0727374	0.0851137	0.885473		-0.609643	0.697789	0.197199		-0.0692978	0.247857	0.690752		-0.751678	1.25467	0.00393042		-0.409282	1.2237	0.0511586		Q19970	C-type lectin domain-containing protein 180
tbc-2	Q23419	-0.748608	-0.777298	-0.796906	-0.672331	-0.60675	-0.61828	-0.779394	-0.627942	-0.643768	-0.521818	-0.63184	-0.566704	-0.690563	-0.702238	-0.712645	-0.559061	-0.641787	-0.599316	8	8	14	14	14	103.34	0	60.403	148990000	12	0.141816	2.34729	0.0357377		0.110248	0.890479	0.186509		0.101761	1.83402	0.0674929		0.0905689	0.83944	0.266007		0.0724551	2.03206	0.437199		-0.0512476	0.418703	0.681415		-0.0693614	1.51253	0.328772		-0.0323995	0.444974	0.736884		Q23419
spds-1	G5EFG3;B4E3X6	0.962091	0.976938	0.997387	1.15921	1.06975	1.13153	1.33156	1.38947	1.30659	1.20318	1.16978	1.24485	0.889992	0.873434	0.84215	1.00834	0.958763	1.03219	7	7	28.7	28.7	28.7	35.03	0	28.836	451800000	11	0.141359	2.12113	0.0405597		-0.136605	1.85219	0.0610738		0.131237	2.1534	0.029019		0.363735	3.78116	0.00103657		-0.11028	2.50198	0.268993		0.222376	2.45377	0.0136724		-0.25164	2.96031	0.00420684		0.120403	1.61361	0.172581		G5EFG3;B4E3X6
dyrb-1	Q22752	2.07943	2.0774	2.02611	2.20678	2.15357	2.24603	1.98263	1.95586	1.92546	2.12346	2.10791	2.07085	2.05883	2.10935	2.04356	2.16734	2.10501	2.15921	6	6	80	80	80	10.716	0	186.19	684900000	10	0.141143	1.93713	0.0448358		0.146088	2.52179	0.0409977		0.0732746	1.23382	0.281262		-0.106331	1.94114	0.0676952		0.00959714	0.133663	0.958108		-0.247474	2.84968	0.00826642		-0.131546	1.7716	0.0534376		0.0582714	0.812935	0.500472		Q22752
ndx-3	Q23236	-4.21141	-4.48806	-4.45609	-4.25027	-4.19405	-4.28782	-4.2555	-4.10304	-4.31375	-4.57555	-4.41438	-4.25963	-4.22204	-4.31196	-4.19278	-4.57724	-4.45754	-4.41467	3	2	19.6	19.6	15.8	27.098	0	8.4445	40144000	4	0.14114	0.703503	0.151124		-0.192421	0.803282	0.0822859		-0.240887	1.78733	0.00812774		0.161091	0.68035	0.0973386		0.142925	0.688731	0.359964		0.0199509	0.104989	0.910755		0.00178528	0.0131037	0.993972		0.239101	1.89409	0.0566421		Q23236	Nudix hydrolase 3
col-98	O17805	-0.250521	-0.251234	-0.25329	-0.0560455	-0.145166	-0.130709	0.892822	1.07607	0.927374	-0.122103	0.0685349	0.0854111	-0.0418816	-0.0849895	-0.137871	0.18445	0.130795	0.166525	5	5	28.2	28.2	28.2	29.497	0	108.5	967710000	20	0.141041	2.15755	0.0399067		-0.954806	3.40506	0	+	0.248837	2.83521	0.00301534		1.2171	4.56973	0	+	0.163434	2.38021	0.181512		1.07606	4.17179	0	+	0.0223929	0.22331	0.87592		-0.27123	2.98425	0.0285522		O17805
	Q9TZ58	0.667049	0.668497	0.73101	0.869715	0.881845	0.737835	1.02072	1.08483	1.02474	1.13521	1.00376	1.03897	0.780489	0.683414	0.787025	0.932507	0.900549	0.909042	8	8	36.2	36.2	36.2	29.704	0	34.271	490300000	12	0.140946	1.30247	0.0695582		0.0158806	0.131482	0.902505		0.163723	2.03101	0.0171054		0.354581	3.55723	0.00109075		0.0614573	0.708924	0.579581		0.213635	1.87223	0.0222654		-0.0794888	0.627807	0.422783		-0.0842342	0.829181	0.362036		Q9TZ58
F57C9.1	H1ZUV6;O01824;G8JXZ7	-0.0581646	-0.0522404	-0.033514	0.0726891	0.0589027	0.146776	0.149712	0.202837	0.178738	0.205694	0.205708	0.306311	-0.0223122	-0.128441	-0.0608044	0.0947685	0.173822	0.198824	4	4	24.8	24.8	24.8	34.784	0	31.472	352400000	5	0.140762	2.11863	0.0409874		0.0621421	0.776432	0.465663		0.226324	2.16533	0.00683934		0.225068	3.71961	0.00357869		-0.0225461	0.285116	0.872938		0.0843061	1.26351	0.264776		-0.163308	1.77533	0.0320772		-0.0630156	0.690119	0.492054		H1ZUV6;O01824;G8JXZ7	Putative pyridoxal kinase
	G5ECK4;G5EE73	0.381989	0.479494	0.490194	0.601255	0.597279	0.574903	0.693768	0.805439	0.789112	0.784582	0.711788	0.758141	0.410456	0.444544	0.386354	0.651112	0.585611	0.666065	14	14	14.8	14.8	14.8	167.8	0	72.215	470680000	17	0.140587	1.7825	0.0495322		-0.0112693	0.0990279	0.930103		0.220478	2.74289	0.00486568		0.312214	2.50814	0.00254487		-0.0367743	0.406943	0.771311		0.171627	2.06221	0.0326007		-0.177361	3.15542	0.0119734		-0.0431169	0.761962	0.621086		G5ECK4;G5EE73;G5EEQ7
dph-2	Q09454	-0.342148	-0.25407	-0.249584	-0.101934	-0.196899	-0.125948	-0.420835	-0.433767	-0.39554	-0.286964	-0.207689	-0.236383	-0.195517	-0.0986004	-0.147213	-0.114307	-0.172873	-0.138893	2	2	6.1	6.1	6.1	52.954	0	7.3571	77556000	2	0.14034	1.55742	0.0572777		0.173035	2.59285	0.0262171		0.00508563	0.0535314	0.971258		-0.13478	1.86034	0.0385579		0.134824	1.51521	0.261494		-0.27512	3.06992	0.005069		-0.00551605	0.0472868	0.973353		0.000430425	0.00424575	0.996218		Q09454	Diphthamide biosynthesis protein 2
	O45936	-4.22814	-3.95485	-4.00426	-3.91035	-3.90419	-3.95215	-3.60207	-3.32959	-3.45078	-3.56395	-3.65183	-3.7169	-4.01464	-4.09105	-4.05901	-3.55487	-3.65829	-3.59319	2	2	7.7	7.7	7.7	50.966	0	8.1573	108450000	4	0.140187	0.754211	0.139068		-0.183413	0.949144	0.0717309		0.452785	3.57147	0.000156069	+	0.601604	2.19198	0.00105862		0.00751432	0.0290559	0.975248		0.461418	2.34338	0.00270278		-0.132672	2.11074	0.0439178		-0.320113	3.16214	0.0207598		O45936
	O61709	0.668989	0.696087	0.732521	0.825336	0.832239	0.859135	0.703356	0.689707	0.664106	0.888332	0.770693	0.834112	0.63747	0.658405	0.672565	0.805784	0.826262	0.819916	6	6	34.4	34.4	34.4	26.539	0	77.117	308470000	8	0.139704	2.56912	0.0339792		0.145323	1.81011	0.0555519		0.161174	3.77092	0.00909954		-0.0134761	0.245409	0.931075		-0.043052	0.957943	0.678855		-0.15318	3.23606	0.0273137		-0.182756	3.64203	0.00872131		0.0215829	0.837635	0.799075		O61709
wwp-1	Q9N2Z7	1.24506	1.26769	1.27356	1.45733	1.42184	1.32615	1.43624	1.39265	1.43174	1.53866	1.47207	1.49639	1.27304	1.22507	1.32083	1.44263	1.51119	1.49584	15	15	24.6	24.6	24.6	90.921	0	116.94	541820000	24	0.139669	1.59624	0.0564032		0.0821654	1.58065	0.21427		0.210238	2.43198	0.00695731		0.158105	3.19457	0.0139965		0.0108744	0.138765	0.952384		0.0184352	0.167356	0.900699		-0.128795	1.26064	0.083366		-0.0814432	0.853437	0.366842		Q9N2Z7
