## Supplementary material for "Sterility-Independent Enhancement of Proteasome Function via Floxuridine-Triggered Detoxification in *C. elegans*": Table S1 (part 2 of 3)

### Sheet: WP_Jan2023_ProteinTable (continued)
Gene names	Majority protein IDs	N2_1	N2_2	N2_3	N2 FUdR_1	N2 FUdR_2	N2 FUdR_3	glp-1_1	glp-1_2	glp-1_3	glp-1 FUdR_1	glp-1 FUdR_2	glp-1 FUdR_3	skin-1_1	skin-1_2	skin-1_3	skin-1 FUdR_1	skin-1 FUdR_2	skin-1 FUdR_3	Razor + unique peptides	Unique peptides	Sequence coverage [%]	Unique + razor sequence coverage [%]	Unique sequence coverage [%]	Mol. weight [kDa]	Q-value	Score	Intensity	MS/MS count	Log2 change N2 FUdR vs N2	-Log10 p-value N2 FUdR vs N2	q-value N2 FUdR vs N2	Significant N2 FUdR vs N2	Log2 change glp-1 FUdR vs glp-1	-Log10 p-value glp-1 FUdR vs glp-1	q-value glp-1 FUdR vs glp-1	Significant glp-1 FUdR vs glp-1	Log2 change skin-1 FUdR vs skin-1	-Log10 p-value skin-1 FUdR vs skin-1	q-value skin-1 FUdR vs skin-1	Significant skin-1 FUdR vs skin-1	Log2 change lp-1 vs N2	-Log10 p-value glp-1 vs N2	q-value glp-1 vs N2	Significant glp-1 vs N2	Log2 change skin-1 vs N2	-Log10 p-value skin-1 vs N2	q-value skin-1 vs N2	Significant skin-1 vs N2	Log2 change glp-1 vs N2 FUdR	-Log10 p-value glp-1 vs N2 FUdR	q-value glp-1 vs N2 FUdR	Significant glp-1 vs N2 FUdR	Log2 change skin-1 vs N2 FUdR	-Log10 p-value skin-1 vs N2 FUdR	q-value skin-1 vs N2 FUdR	Significant skin-1 vs N2 FUdR	Log2 change N2 FUdR vs skin-1 FUdR	-Log10 p-value N2 FUdR vs skin-1 FUdR	q-value N2 FUdR vs skin-1 FUdR	Significant N2 FUdR vs skin-1 FUdR	Protein IDs	Protein names
eif-3.j	Q9XWP7	3.03633	3.02653	2.96625	3.19192	3.13308	3.12272	2.52918	2.42998	2.58549	3.06594	3.00508	2.97328	3.00089	3.0794	3.06923	3.11602	3.13479	3.14247	13	13	68.4	68.4	68.4	23.022	0	69.8	3233500000	38	0.139539	1.97924	0.0450461		0.499881	3.15319	0.00095098	+	0.0812556	1.45817	0.179352		-0.494819	3.21734	0.000656319	+	0.0401344	0.536865	0.731938		-0.634358	3.64272	0.000174573	+	-0.0994047	1.41403	0.147846		0.0181491	0.325102	0.849736		Q9XWP7
cdr-7	Q21097;G5EBH4	-2.81248	-2.80644	-2.87151	-2.67365	-2.6438	-2.75511	-2.33649	-2.40777	-2.4493	-2.52565	-2.51574	-2.43939	-2.67544	-2.76938	-2.67622	-2.60987	-2.65339	-2.76633	3	3	19.6	16.4	16.4	32.732	0	34.105	46165000	4	0.139296	1.62445	0.0557636		-0.0957381	1.05211	0.208236		0.0304864	0.210661	0.83732		0.432293	3.42665	0.000843703	+	0.123131	1.51851	0.290529		0.292997	2.47825	0.00637245		-0.0161645	0.130267	0.917779		-0.014322	0.0889155	0.911863		Q21097;G5EBH4
	A0A061AKU0;N1NTK8;N1NVB8;G5ECL0;G5EFX3	-6.10125	-6.97646	-6.18553	-6.1509	-6.33485	-6.36028	-6.17219	-6.45405	-6.21164	-5.70439	-5.8418	-5.66927	-6.2436	-6.42739	-6.3678	-5.83917	-6.16353	-6.43596	1	1	0.8	0.8	0.8	168.11	0	7.5354	8552900	1	0.139069	0.185269	0.644939		0.540805	2.2064	0.0029934		0.200045	0.480723	0.115842		0.141786	0.185055	0.701796		0.0748145	0.0940922	0.850425		0.00271765	0.00811642	0.988136		-0.0642541	0.306831	0.668674		-0.135791	0.298472	0.456993		A0A061AKU0;N1NTK8;N1NVB8;G5ECL0;G5EFX3
	A0A1X7RBP7;O18184	-6.18746	-5.4386	-5.32364	-5.69598	-5.49724	-5.34056	-4.83846	-4.71704	-5.1822	-5.18777	-5.58505	-5.66951	-5.80597	-5.5356	-5.81269	-5.72473	-5.54125	-5.62696	1	1	5.5	5.5	5.5	31.017	0.00017185	3.2088	7670200	1	0.138637	0.182283	0.651822		-0.568213	1.30728	0.0107243		0.087108	0.341459	0.538468		0.737335	1.1386	0.00419512		-0.068189	0.0845261	0.866951		0.598698	1.58717	0.00459436		-0.206826	0.684091	0.0833147		0.119718	0.444619	0.374847		A0A1X7RBP7;O18184
fbl-1	A0A061ACF5;A0A061ADQ1	-4.59668	-4.48105	-4.67933	-4.31664	-4.52242	-4.50239	-4.2461	-4.0572	-4.39827	-4.27379	-4.14054	-4.3703	-4.55259	-4.54253	-4.83756	-4.62685	-4.71463	-4.51595	1	0	4	1.5	0	65.446	0.0017936	2.2205	5691500	1	0.138535	0.727703	0.148991		-0.0276817	0.0822238	0.887267		0.0250839	0.0785788	0.908806		0.351826	1.43314	0.00658715		-0.0585438	0.200449	0.760773		0.213291	0.83552	0.0706608		-0.197079	0.777687	0.0709702		0.171995	0.921899	0.165148		A0A061ACF5;A0A061ADQ1
cpi-1	G5EDZ9	2.52933	2.55216	2.45049	2.66038	2.6107	2.67517	3.16152	3.33128	3.08746	2.57587	2.51727	2.54233	2.43551	2.52715	2.39764	2.23986	2.10565	2.18541	4	4	46	46	46	15.091	0	91.492	3625400000	20	0.138089	1.71448	0.053918		-0.648262	3.02562	0.00097561	+	-0.27646	2.14082	0.00396982		0.68276	3.01748	0.000480974	+	-0.0572255	0.508698	0.642412		0.544671	2.72444	0.00103429		-0.195314	1.97592	0.0172888		0.471774	3.38404	0.00547692		G5EDZ9
	Q9U1Z6	-4.33404	-4.3806	-4.20691	-4.23007	-4.32403	-3.95468	-3.82006	-4.08115	-3.97833	-4.2844	-4.23072	-4.3386	-4.01651	-4.19902	-4.20458	-4.22287	-4.20251	-4.30774	3	3	9.6	9.6	9.6	42.14	0	6.0169	52194000	5	0.137593	0.489747	0.261823		-0.324725	1.7766	0.0118389		-0.104338	0.680577	0.219535		0.34734	1.70998	0.00438277		0.16715	0.970369	0.278607		0.209747	0.713355	0.0929438		0.0295579	0.0823721	0.902374		0.0747801	0.257791	0.614516		Q9U1Z6
unc-52	H9G353	-4.52268	-4.31031	-4.46587	-4.36539	-4.19536	-4.32657	-4.92885	-4.66976	-4.98988	-4.17254	-4.16558	-4.25421	-4.55041	-4.74992	-4.39308	-4.17757	-4.08444	-4.2003	1	1	59.5	0.6	0.6	240.51	0	5.5407	40597000	1	0.137178	0.773508	0.139851		0.665387	2.54219	0.000962779	+	0.410366	1.70359	0.00259268		-0.429881	1.67293	0.00312893		-0.131519	0.469947	0.45682		-0.567059	2.16144	0.00192128		-0.268697	1.09522	0.02396		-0.141669	1.06583	0.182733		H9G353
plx-1	Q3V5K0;U4PRY7;U4PBW0;U4PF39	-2.64334	-2.46597	-2.37369	-2.26533	-2.32197	-2.48446	-2.3361	-2.55993	-2.27252	-2.20799	-2.3685	-2.30073	-2.39244	-2.59838	-2.40126	-2.42716	-2.32767	-2.39291	4	4	3.3	3.3	3.3	216.91	0	13.741	33379000	4	0.137082	0.596299	0.202465		0.0971123	0.418736	0.417126		0.0814428	0.483173	0.455816		0.104816	0.373077	0.496573		0.0303087	0.105208	0.897935		-0.0322666	0.106683	0.881207		-0.106774	0.49575	0.358215		0.0253309	0.129447	0.849827		Q3V5K0;U4PRY7;U4PBW0;U4PF39
ZK1058.3	Q27536	-3.20533	-3.13146	-3.26167	-3.08247	-3.1298	-2.97516	-2.88826	-2.71656	-3.01927	-3.04425	-3.02123	-2.99508	-3.19777	-3.21432	-3.2519	-3.3467	-3.10017	-3.20422	2	2	6.5	6.5	6.5	41.042	0	5.8147	13096000	2	0.137007	1.0866	0.0919205		-0.145489	0.7529	0.137927		0.00430075	0.0195496	0.982141		0.324786	1.56582	0.00635526		-0.0218465	0.206174	0.891287		0.187778	0.884912	0.0786426		-0.158854	1.51468	0.0410418		0.154553	0.845847	0.19789		Q27536	Probable galactose-1-phosphate uridylyltransferase
cbs-1	G5EFH8;H9G2P9	3.09419	3.08057	3.06433	3.23068	3.18192	3.23736	3.3242	3.37414	3.3137	3.33873	3.28375	3.35443	2.97797	2.99427	2.9432	3.11734	3.07747	3.07342	24	24	50.3	50.3	50.3	76.352	0	250.91	2209400000	40	0.136955	2.66532	0.0348443		-0.011713	0.154162	0.921059		0.117592	2.33399	0.0371988		0.257654	3.63327	0.00236911		-0.107878	2.46693	0.282239		0.120699	2.03867	0.0739896		-0.244833	3.35051	0.00375311		0.127241	2.32414	0.134708		G5EFH8;H9G2P9
	Q19965	-3.07831	-3.11235	-3.19653	-2.95285	-3.10619	-2.91766	-3.46784	-3.40685	-3.40699	-3.44874	-3.19769	-3.34052	-3.11628	-2.8348	-2.95483	-3.08375	-2.9934	-3.25412	2	2	8.9	8.9	8.9	33.724	0	4.5655	41539000	2	0.136832	0.945503	0.108524		0.0982488	0.580111	0.32291		-0.141783	0.563188	0.152389		-0.298166	2.73817	0.0023987		0.160426	0.838319	0.307512		-0.434998	2.68045	0.00192972		0.0235936	0.0835104	0.911794		0.11819	0.544903	0.331706		Q19965
reps-1	Q8MYM6	-4.67372	-4.18201	-4.46807	-4.29467	-4.38372	-4.23496	-4.0743	-3.94384	-4.44837	-4.39192	-4.23335	-4.37257	-4.3623	-4.15342	-4.07677	-3.99591	-4.12965	-4.70504	2	2	10.7	10.7	10.7	45.071	0	10.569	22690000	2	0.136815	0.386777	0.351797		-0.177112	0.48365	0.199465		-0.0793711	0.124248	0.796475		0.285762	0.617783	0.0523817		0.243768	0.665044	0.283202		0.148947	0.401007	0.341023		0.106953	0.486667	0.363729		-0.0275819	0.0423786	0.916465		Q8MYM6
	Q8MXI1	1.32718	1.41292	1.33283	1.56003	1.40888	1.514	1.66665	1.75587	1.60205	1.33719	1.41917	1.27558	1.2065	1.26666	1.16492	1.27888	1.28006	1.35616	3	3	39.3	39.3	39.3	6.6577	0	16.941	610710000	7	0.136662	1.22049	0.0803305		-0.330873	2.25223	0.0081194		0.092336	1.11168	0.157838		0.317212	2.4223	0.00259079		-0.144946	1.63532	0.247149		0.18055	1.33725	0.049312		-0.281609	2.202	0.00537609		0.189273	1.67119	0.0848376		Q8MXI1
	Q0G840	-5.61356	-5.69023	-5.96551	-5.54327	-5.73018	-5.58595	-5.2337	-4.97456	-4.94422	-5.39703	-5.52697	-5.15919	-6.04842	-6.62075	-6.32053	-5.87545	-5.76676	-5.8397	1	1	40.5	4.8	4.8	40.838	0.0016319	2.2435	3718100	1	0.136629	0.492689	0.262005		-0.310243	1.02924	0.0322989		0.502599	1.39233	0.00304464		0.705607	2.1278	0.000917516	+	-0.57347	1.36136	0.0771034		0.568977	2.20818	0.00188855		-0.7101	1.81569	0.00134051		0.2075	1.48025	0.0836299		Q0G840
ifa-3	Q21065	-2.39823	-2.41016	-2.41053	-2.25181	-2.16841	-2.38914	-2.20072	-1.96264	-2.09469	-1.94291	-2.09507	-2.11456	-2.35366	-2.46903	-2.3071	-2.03472	-2.00626	-2.02852	4	4	15.1	9.1	9.1	66.562	0	36.802	2103000000	10	0.136518	0.992917	0.102173		0.0351648	0.14944	0.821693		0.353426	2.71126	0.000776626	+	0.32029	2.01266	0.00373444		0.0297127	0.242814	0.845539		0.183772	0.910154	0.0780616		-0.106805	0.594221	0.302549		-0.246621	1.71831	0.0601893		Q21065	Intermediate filament protein ifa-3
	H2KYQ2;Q17921;H2KYQ3	0.828096	0.806614	0.795706	0.984413	0.905127	0.949778	1.23011	1.26424	1.71934	1.38162	1.37739	1.47954	0.859552	0.78949	0.865089	1.03423	1.038	1.04818	5	5	13.4	13.4	13.4	69.155	0	51.877	798000000	10	0.1363	2.26955	0.0415132		0.00828934	0.0170726	0.969541		0.202091	2.91641	0.00618496		0.594424	1.70485	0.00173919		0.0279051	0.461403	0.824911		0.458124	1.34439	0.00960379		-0.108395	1.4997	0.107629		-0.0936953	1.79855	0.232004		H2KYQ2;Q17921;H2KYQ3
rib-2	O01705	-5.71229	-5.93632	-5.82492	-5.9333	-5.70275	-5.42871	-5.89779	-6.09666	-5.63737	-6.01021	-5.62392	-5.8082	-5.77904	-5.23415	-5.63748	-5.77032	-5.83345	-6.16573	2	2	4.4	4.4	4.4	94.196	0	4.004	7447600	2	0.136255	0.355358	0.387437		0.0631593	0.134085	0.772567		-0.372943	0.848367	0.0165992		-0.052763	0.131202	0.86071		0.274284	0.713822	0.25138		-0.189018	0.406213	0.271655		0.138029	0.249837	0.539652		0.234914	0.54491	0.211101		O01705	Exostosin-2
	Q3V5J4	-0.96383	-1.11398	-1.05136	-0.912703	-0.985266	-0.822851	-1.06318	-1.04068	-1.22606	-0.899714	-0.940292	-0.960186	-1.02752	-1.14051	-0.999348	-0.746042	-0.754686	-0.862951	6	6	13.5	13.5	13.5	55.075	0	21.426	362060000	11	0.136115	0.996723	0.102337		0.176575	1.35191	0.0520608		0.2679	2.02512	0.00481131		-0.0669174	0.386897	0.663963		-0.0127376	0.0728805	0.955017		-0.203033	1.27083	0.0431309		-0.148853	1.09753	0.0709525		-0.119047	0.924334	0.241061		Q3V5J4
	O44955	1.95088	1.97741	1.98258	2.09766	2.09025	2.13095	2.25319	2.30379	2.22381	2.09463	2.07722	1.95786	1.87976	1.90174	1.89852	1.91807	1.95684	1.98478	7	7	46.2	46.2	46.2	20.103	0	91.031	1579700000	18	0.135998	2.98819	0.0323465		-0.217027	1.94438	0.0222086		0.0598882	1.36325	0.408451		0.289976	3.4779	0.00170159		-0.0769463	2.52036	0.395146		0.153978	2.3599	0.0372057		-0.212945	3.93012	0.00480806		0.153056	2.57429	0.0854681		O44955
T19C3.4	Q10010	-1.42071	-1.42973	-1.45373	-1.20976	-1.29288	-1.395	-1.07523	-1.13992	-1.14373	-1.06578	-1.1338	-1.13252	-1.32083	-1.4354	-1.41161	-1.20785	-1.114	-1.26044	4	4	21	21	21	26.61	0	38.702	218350000	5	0.135516	1.16991	0.0863575		0.00892798	0.101512	0.940124		0.195185	1.61661	0.0151875		0.315099	3.68927	0.00126883		0.0454467	0.555203	0.703045		0.179583	1.43955	0.0453647		-0.0900695	0.635064	0.359436		-0.105116	0.698681	0.316549		Q10010	Uncharacterized protein T19C3.4
	Q9XWN7	3.09125	3.07579	3.05481	3.22415	3.18047	3.22355	3.49056	3.55636	3.43729	3.34117	3.26755	3.31766	2.83974	2.92813	2.89268	3.0947	3.04583	3.0923	13	13	53.6	53.6	53.6	37.214	0	144.57	3299500000	27	0.135436	2.78596	0.0345538		-0.185944	1.98806	0.0299304		0.190759	2.49269	0.00879803		0.420785	3.51286	0.00083609	+	-0.187101	2.59729	0.130841		0.285349	2.80226	0.00537917		-0.322537	3.40237	0.00157473		0.131778	2.44524	0.122884		Q9XWN7
	Q20081	-3.72554	-3.61454	-3.60215	-3.36615	-3.4568	-3.71305	-2.97691	-2.63798	-3.19236	-3.04924	-3.19126	-3.3077	-3.6196	-3.68946	-3.6585	-3.28579	-3.23896	-3.24967	2	2	5.9	5.9	5.9	43.535	0	6.5071	16931000	2	0.135413	0.538164	0.236403		-0.246984	0.62493	0.0893451		0.397714	4.06184	0.00014825	+	0.711662	1.89315	0.00110483		-0.00844256	0.0667184	0.970015		0.576249	1.39981	0.00691939		-0.143855	0.609762	0.187102		-0.253859	1.13879	0.0862098		Q20081
arrd-18	Q9GYT5	-3.20701	-2.83362	-3.11652	-2.98011	-2.98055	-2.79099	-2.53393	-2.23947	-2.52612	-2.7652	-2.98548	-2.69324	-3.06796	-3.03894	-3.00391	-3.15508	-2.92788	-2.96973	1	1	6	4.2	4.2	50.187	0	6.0495	21807000	1	0.135164	0.451317	0.29817		-0.38147	1.36236	0.0154181		0.0193768	0.0959628	0.912829		0.619208	1.85347	0.00129003		0.0154428	0.0463536	0.961932		0.484044	1.85864	0.00432378		-0.119721	0.845127	0.167984		0.100344	0.460424	0.414034		Q9GYT5
K07C5.4	Q21276	4.50896	4.53183	4.47688	4.63711	4.58243	4.70345	3.86	3.74067	3.87957	4.49254	4.45838	4.4545	4.44806	4.51708	4.47674	4.59347	4.55872	4.53998	28	28	66.5	66.5	66.5	54.511	0	323.31	16291000000	106	0.135104	1.60934	0.0603294		0.641726	3.85027	0.000345404	+	0.0834281	1.5164	0.15666		-0.679146	3.90293	0	+	-0.0252666	0.421013	0.844539		-0.81425	3.89322	0	+	-0.160371	1.78447	0.0332332		0.0769424	0.938536	0.374867		Q21276	Uncharacterized NOP5 family protein K07C5.4
	Q8WSL9	1.18704	1.17236	1.10005	1.31465	1.22646	1.32318	1.34462	1.61509	1.34584	1.28246	1.27704	1.25326	1.14084	1.2334	1.1451	1.27439	1.29566	1.26656	8	8	27.1	27.1	27.1	38.756	0	31.575	320190000	13	0.134947	1.52127	0.0645529		-0.164266	0.843579	0.0982942		0.105752	1.55142	0.070772		0.282036	1.4003	0.0111021		0.0199661	0.188994	0.903689		0.147089	0.705722	0.162436		-0.114981	1.24958	0.112911		0.00922902	0.103415	0.934846		Q8WSL9;A0A168H9F5
	Q95QX5;H2KYH5	2.52126	2.49318	2.5119	2.62288	2.65533	2.65292	2.97672	3.04419	2.94167	2.77436	2.74593	2.75494	2.51431	2.50858	2.52962	2.73615	2.73106	2.72361	16	16	52.9	52.9	52.9	48.502	0	137.65	2109000000	30	0.134927	3.27357	0.0312225		-0.229118	2.73576	0.0125204		0.212772	5.09311	0.00245603		0.47875	3.97817	0.000432285	+	0.00872103	0.349013	0.955472		0.343822	3.37959	0.00240111		-0.126206	3.30977	0.034891		-0.0865663	2.84261	0.221824		Q95QX5;H2KYH5;Q86GT7
	Q23526;Q95PW8	2.66139	2.60363	2.58807	2.75823	2.71043	2.78881	2.71927	2.79454	2.7164	2.83423	2.72981	2.78122	2.64662	2.7141	2.64712	2.80039	2.73712	2.77316	10	10	26.4	26.4	26.4	54.512	0	64.13	745770000	15	0.134793	1.87233	0.0524334		0.0383472	0.412293	0.719475		0.100947	1.59892	0.0785958		0.12571	1.68273	0.0503797		0.0515823	0.74929	0.633538		-0.00908279	0.0946957	0.950272		-0.0832106	1.22263	0.259469		-0.0177364	0.238782	0.861325		Q23526;Q95PW8
yif-1	Q20913;Q2PJ77	-0.630692	-0.975422	-0.799139	-0.526791	-0.724028	-0.750257	-0.517921	-0.52431	-0.491526	-0.575481	-0.55669	-0.611151	-0.802902	-0.939796	-0.837711	-0.691565	-0.655594	-0.602432	3	3	9.5	9.5	9.5	39.061	0	6.5952	150710000	3	0.134726	0.479722	0.277089		-0.0698551	1.68254	0.290138		0.210273	1.90853	0.00987085		0.290498	1.3572	0.0111986		-0.0583858	0.21012	0.753272		0.155773	1.02672	0.0884054		-0.193111	1.11267	0.0420759		-0.0171617	0.0806551	0.903443		Q20913;Q2PJ77
	Q9U329	2.80261	2.82248	2.76104	2.89316	2.95165	2.94482	2.99234	3.10958	2.98304	2.9416	2.82883	2.85102	2.59835	2.69209	2.62636	2.76751	2.75465	2.78982	7	7	30.3	30.3	30.3	20.257	0	123.11	6382500000	23	0.134498	2.18653	0.0449647		-0.154507	1.35332	0.0641495		0.131725	1.94792	0.0320437		0.232944	2.19422	0.00718706		-0.156444	2.03692	0.2117		0.0984465	1.03407	0.223777		-0.290942	3.02139	0.00270919		0.159217	2.7795	0.0748281		Q9U329
dct-6	Q09313	-1.15663	-1.1658	-1.11593	-0.968725	-1.06952	-0.996838	-0.835246	-0.840088	-0.720827	-0.875588	-0.93235	-0.868673	-1.09803	-1.20389	-1.15405	-0.925817	-0.940659	-0.887197	10	10	17.8	17.8	17.8	104.34	0	130.94	320770000	12	0.134425	1.7877	0.0553428		-0.0934836	0.999243	0.227392		0.234099	2.60952	0.00417868		0.347399	2.9382	0.00135131		-0.00587114	0.0594613	0.972451		0.212974	1.90793	0.0219871		-0.140296	1.51305	0.054258		-0.0938028	1.2934	0.262927		Q09313	Protein dct-6
ifc-2	G8JY94;Q21067	-1.48969	-1.69475	-1.43782	-1.41434	-1.38278	-1.4221	-1.12761	-1.17966	-1.24069	-1.12119	-1.15924	-1.13893	-1.59913	-1.54999	-1.42361	-1.18325	-1.12604	-1.11046	1	0	75.6	2.3	0	70.101	0	32.833	85248000	4	0.134342	0.780571	0.14326		0.0428696	0.55038	0.658312		0.384332	2.6049	0.00054224	+	0.358099	1.86833	0.00345988		0.0165068	0.0607293	0.951607		0.223757	2.52076	0.0124212		-0.117835	1.03151	0.134626		-0.266497	3.34548	0.0278792		G8JY94;Q21067	Intermediate filament protein ifc-2
wve-1	Q9XVK6	-4.22643	-4.00462	-4.1108	-3.89103	-4.10069	-3.94726	-4.01811	-4.40642	-3.48658	-3.55014	-3.8426	-3.73873	-4.09464	-4.28067	-3.96294	-4.12485	-4.08002	-3.99661	4	4	11.8	11.8	11.8	51.133	0	15.168	97302000	5	0.134286	0.681279	0.173316		0.259876	0.391587	0.198986		0.0455885	0.173468	0.806031		0.143579	0.201902	0.668766		0.00119813	0.00349101	0.997569		0.00929324	0.011193	0.980495		-0.133087	0.525234	0.260589		0.087499	0.526993	0.426138		Q9XVK6
K02F3.2	Q21153	3.26768	3.24999	3.26009	3.41723	3.38789	3.37502	3.5694	3.59562	3.55471	3.55307	3.52459	3.57105	3.18618	3.17269	3.21318	3.44637	3.43834	3.40869	30	30	56.7	56.7	56.7	79.594	0	262.01	4345500000	54	0.134129	3.23947	0.0318119		-0.0236746	0.584902	0.807836		0.240451	3.88719	0.00196836		0.313993	4.75644	0.0010508		-0.0685692	2.21281	0.450043		0.179864	3.31617	0.0169013		-0.202698	3.52244	0.00697366		-0.0377522	1.04642	0.645939		Q21153	Probable calcium-binding mitochondrial carrier K02F3.2
ZK512.4	P34642	1.0814	1.07022	1.09851	1.26297	1.18833	1.20098	1.13377	1.15001	1.16396	1.22324	1.2208	1.17748	1.08697	1.12031	1.10062	1.13544	1.11078	1.08352	3	3	48.7	48.7	48.7	8.78	0	58.228	407050000	5	0.13405	2.26615	0.0436174		0.0579262	1.54867	0.409015		0.00728162	0.152321	0.954176		0.0658696	2.27181	0.291319		0.0192553	0.690269	0.8728		-0.0681807	1.29592	0.386989		-0.114795	1.99524	0.0682364		0.107513	1.7589	0.19427		P34642	Signal recognition particle 9 kDa protein
gst-29	Q9NAB1	-2.02838	-2.11352	-2.08576	-1.87784	-1.97842	-1.96966	-1.44125	-1.36299	-1.46481	-1.67913	-1.67181	-1.63137	-2.06749	-2.18132	-2.02357	-1.88222	-1.78874	-1.87012	2	2	19.1	11.5	11.5	23.598	0	4.9543	64435000	3	0.133916	1.51721	0.0659268		-0.237755	2.64937	0.0119924		0.243764	1.93165	0.00686604		0.652872	4.09697	0	+	-0.014904	0.100434	0.94405		0.518957	3.5093	0.000265356	+	-0.14882	1.2273	0.0606695		-0.0949443	1.02361	0.289434		Q9NAB1
gcy-28	Q86GV3	-0.322412	-0.29047	-0.294188	-0.190752	-0.181583	-0.13327	-0.0363846	0.149157	0.00572968	-0.207561	-0.211748	-0.16456	-0.29364	-0.361589	-0.273945	-0.217306	-0.22434	-0.318129	14	14	12.7	12.7	12.7	144.99	0	66.41	298670000	16	0.133821	2.54721	0.0390823		-0.234124	1.80183	0.0208806		0.0564664	0.602674	0.582428		0.341857	2.4086	0.00226116		-0.00736809	0.0925366	0.96995		0.208036	1.61591	0.0285974		-0.14119	1.93718	0.0410308		0.0847232	1.07435	0.320538		Q86GV3	Guanylate cyclase
R74.6	P50444	-2.78955	-2.82984	-2.62445	-2.34268	-2.48006	-3.01979	-3.03255	-3.47474	-3.30411	-2.14776	-2.35825	-2.43862	-2.80307	-2.74184	-2.47346	-2.2856	-2.26836	-2.30267	4	4	11.3	11.3	11.3	42.878	0	10.06	33148000	4	0.133769	0.244709	0.54648		0.95559	2.45178	0.000996441	+	0.387246	1.72174	0.00275977		-0.522519	1.66103	0.00230375		0.0751575	0.249967	0.69422		-0.656288	1.26481	0.00771787		-0.0586116	0.0907097	0.860986		-0.328634	0.727284	0.12611		P50444	Protein pelota homolog
ZK632.4	P34650	2.15676	2.11629	2.10045	2.28059	2.21749	2.276	2.16356	2.18225	2.16793	2.34455	2.26201	2.33528	2.13528	2.16338	2.15912	2.31186	2.19973	2.23276	15	15	47.6	47.6	47.6	46.383	0	113.37	1758200000	26	0.133523	2.14672	0.0467525		0.1427	2.22814	0.0483307		0.0955238	1.30133	0.117055		0.0467434	1.24068	0.649191		0.0280902	0.674475	0.808975		-0.0867799	1.83398	0.191575		-0.105433	2.0528	0.0854396		0.00990931	0.0905228	0.933299		P34650	Probable mannose-6-phosphate isomerase
fgt-1	O44827	-0.82049	-0.797884	-0.855732	-0.668875	-0.757423	-0.647429	-0.522293	-0.392757	-0.488745	-0.613615	-0.644804	-0.583778	-0.82024	-0.839287	-0.814249	-0.575771	-0.749891	-0.745415	3	3	7.6	7.6	7.6	55.068	0	57.948	317630000	4	0.13346	1.62184	0.0615921		-0.146134	1.57549	0.0615591		0.134233	1.09184	0.058545		0.35677	2.96541	0.00125125		0.00010999	0.0019465	0.999836		0.22331	1.91389	0.0194423		-0.13335	1.74309	0.0529614		-0.000883102	0.00434932	0.993988		O44827	Facilitated glucose transporter protein 1
F10E9.4	P34398	-2.40348	-2.45829	-2.49086	-2.12767	-2.29487	-2.53006	-2.61098	-2.65401	-2.48048	-2.06294	-2.09067	-2.06855	-2.45135	-2.67774	-2.58406	-2.29993	-2.06847	-2.26284	2	2	11.8	11.8	11.8	29.956	0	5.8186	22139000	2	0.133343	0.485611	0.276256		0.507771	3.18294	0.000983523	+	0.360641	1.68385	0.00343505		-0.130949	1.05971	0.0766798		-0.120176	0.787185	0.381304		-0.264291	0.968353	0.0431074		-0.253518	0.881762	0.03945		-0.107122	0.320562	0.485904		P34398	Uncharacterized protein F10E9.4
acs-14	Q19339	2.90961	2.91476	2.9027	3.05726	3.02412	3.04503	3.24128	3.30627	3.23438	3.18308	3.18257	3.21563	2.92818	2.9716	2.95714	3.07431	3.08509	3.09321	12	12	22.4	22.4	22.4	60.305	0	61.939	2071200000	26	0.133114	3.68686	0.0297688		-0.0668863	1.2377	0.356069		0.131893	3.16352	0.0203745		0.351617	3.95915	0.00102729		0.0432847	1.51188	0.642265		0.218503	3.03417	0.0102574		-0.0898291	2.30408	0.129868		-0.042064	1.71299	0.578621		Q19339
	Q95XJ1	-1.75386	-1.76323	-1.80946	-1.67319	-1.6907	-1.56463	-1.85979	-2.00237	-2.01004	-1.83356	-1.78137	-1.77351	-1.70019	-1.59073	-1.74801	-1.79087	-1.89525	-1.92551	5	5	44.4	44.4	44.4	19.104	0	21.396	192330000	5	0.132675	1.4345	0.0717546		0.161252	1.43233	0.0567272		-0.190901	1.43454	0.0190338		-0.181884	1.60849	0.0220973		0.0958738	0.901291	0.427217		-0.314559	2.12862	0.00742081		-0.0368017	0.237411	0.812291		0.227702	1.79741	0.0644618		Q95XJ1
	Q8IAA5	1.15845	1.12049	1.1416	1.29146	1.2534	1.27367	1.19124	1.21778	1.23203	1.30385	1.27849	1.27706	1.18302	1.16508	1.18795	1.34478	1.30041	1.27112	7	7	44.9	44.9	44.9	16.056	0	27.666	532630000	15	0.132665	2.98594	0.0346058		0.0727819	2.10169	0.242865		0.126753	2.31036	0.0300614		0.0735035	1.97522	0.221654		0.0384992	1.38246	0.696496		-0.0591615	1.65948	0.439156		-0.0941658	2.71408	0.0975625		-0.0325877	0.606967	0.719523		Q8IAA5
	Q18095	2.51343	2.49413	2.45725	2.63394	2.6119	2.61606	2.71718	2.79418	2.68446	2.73304	2.659	2.69567	2.28338	2.3707	2.31284	2.51792	2.44565	2.47413	7	6	59.2	59.2	50.5	12.087	0	17.955	3335300000	9	0.132366	2.75661	0.0373514		-0.0360387	0.390587	0.73643		0.156927	2.04162	0.0191402		0.24367	2.58401	0.00460418		-0.165962	2.25736	0.183629		0.111304	1.54444	0.116596		-0.298328	3.44868	0.00198628		0.141401	2.51534	0.105255		Q18095
gpd-3	P17330	2.45698	2.38552	2.34074	2.57452	2.43367	2.57189	2.89785	2.99622	2.98987	2.74055	2.68348	2.66372	2.22677	2.25355	2.29707	2.6356	2.56978	2.5575	1	1	69.5	3.5	3.5	36.459	0	15.96	636720000	5	0.132279	1.08092	0.0984593		-0.265397	2.60279	0.0103122		0.328498	3.30797	0.000384113	+	0.566902	3.58777	0.000494136	+	-0.135283	1.57187	0.256489		0.434623	2.81821	0.00192923		-0.267562	2.20499	0.006194		-0.060936	0.508664	0.553023		P17330	Glyceraldehyde-3-phosphate dehydrogenase 3
cdc-48.3	Q21222	-2.83407	-3.00351	-3.03263	-2.86203	-2.86261	-2.75024	-2.87548	-3.25769	-3.14412	-2.92561	-3.0403	-2.95715	-3.02121	-2.74788	-3.04667	-2.83567	-2.88164	-2.92003	5	5	10.8	10.8	10.8	79.548	0	19.004	96940000	6	0.131777	0.846286	0.134106		0.118079	0.426017	0.346528		0.0594718	0.237111	0.725277		-0.135694	0.452694	0.285087		0.018151	0.0549589	0.951387		-0.26747	1.05324	0.036856		-0.113626	0.48082	0.344438		0.0541541	0.535233	0.583084		Q21222
cyp-33e2	Q27499	-4.27588	-3.94109	-4.11364	-3.91496	-4.16162	-3.85893	-3.81314	-3.60243	-3.6211	-4.13586	-3.84719	-4.03873	-4.15849	-4.0024	-4.09588	-3.81912	-3.8576	-4.18171	4	3	14.2	14.2	12.3	57.339	0	9.5084	35201000	4	0.131701	0.418266	0.334886		-0.328369	1.41236	0.0177415		0.13278	0.464432	0.250609		0.43131	1.6664	0.00312411		0.0246105	0.0814376	0.923961		0.29961	1.22597	0.0231691		-0.10709	0.444845	0.393106		-0.0256898	0.0602225	0.898286		Q27499
mtk-1	O01837;Q960A2	-3.5846	-3.5168	-3.53219	-3.41405	-3.38394	-3.44151	-3.13163	-3.07791	-3.38871	-3.19178	-3.17728	-3.29825	-3.57643	-3.78368	-3.40467	-3.27095	-3.29575	-3.22339	2	2	1.9	1.9	1.9	163.39	0	33.903	38956000	2	0.131363	2.1174	0.0494439		-0.023022	0.0786131	0.899179		0.324896	1.36018	0.00747355		0.345111	1.61119	0.00513273		-0.043732	0.14579	0.839316		0.213749	1.03115	0.0523568		-0.175095	0.722905	0.0989607		-0.149801	2.28917	0.0993991		O01837;Q960A2
	Q22163	-1.59764	-1.61315	-1.55092	-1.42447	-1.29017	-1.65353	-1.09969	-1.05729	-1.23084	-1.10874	-1.21723	-1.21479	-1.57509	-1.46861	-1.29988	-1.3125	-1.33825	-1.3307	1	1	6.3	6.3	6.3	13.088	0.0097902	1.466	110220000	1	0.131181	0.537311	0.247364		-0.0509793	0.331803	0.668051		0.120709	0.68182	0.153158		0.457963	2.92991	0.000922647	+	0.139377	0.78119	0.349837		0.326783	1.29537	0.01833		0.00819651	0.0205459	0.976907		-0.128905	0.534346	0.315575		Q22163
	Q94013;A8WHU4	-1.96283	-1.85567	-2.02976	-1.72663	-1.89353	-1.83467	-2.16914	-2.09023	-2.14029	-1.86841	-1.88564	-1.79189	-1.87241	-1.91413	-1.85049	-1.87358	-1.84322	-1.86396	7	7	20.8	20.8	20.8	65.446	0	36.144	112480000	8	0.131144	0.866371	0.131646		0.284576	2.81781	0.00792532		0.018754	0.380643	0.875622		-0.183803	1.52396	0.0233132		0.0704126	0.581002	0.560602		-0.314947	2.36489	0.00601587		-0.0607313	0.508306	0.591243		0.0419772	0.350903	0.69491		Q94013;A8WHU4
	Q95Y28	0.965137	0.947056	0.972176	1.09114	1.04046	1.14533	1.4977	1.57742	1.4955	1.47817	1.40123	1.4902	0.852554	0.751362	0.871256	1.11202	1.03055	0.916243	5	5	28.9	28.9	28.9	25.283	0	75.136	1502900000	16	0.130857	1.86185	0.0562936		-0.0670039	0.79867	0.425548		0.194548	1.3401	0.0203543		0.562083	4.44173	0	+	-0.136399	1.63932	0.251675		0.431226	3.35461	0.00112173		-0.267256	2.29275	0.00584097		0.0727081	0.492561	0.495269		Q95Y28
hpo-31	Q93795	0.381901	0.301708	0.286337	0.487289	0.393499	0.481489	0.0481453	-0.0381145	0.0854149	0.413185	0.462179	0.376499	0.40501	0.330275	0.382448	0.626995	0.656574	0.596872	11	11	29.6	29.6	29.6	51.316	0	75.876	844620000	11	0.130777	1.4342	0.0743009		0.385473	3.02101	0.00300829		0.254236	3.08547	0.00242212		-0.2915	2.46122	0.00312797		0.0492624	0.59576	0.674029		-0.422277	3.05223	0.00191486		-0.081515	1.01881	0.301985		-0.172721	2.10995	0.0792137		Q93795
hsp-12.1	O01263;G5EE65	-2.91379	-2.69204	-2.79825	-2.72027	-2.74625	-2.54524	-2.6202	-2.62523	-2.72402	-2.68146	-2.69435	-2.63784	-2.80372	-2.76332	-2.72474	-2.52338	-2.55533	-2.74607	2	2	28.4	28.4	28.4	12.173	0	10.147	103510000	2	0.130772	0.658551	0.190736		-0.0147359	0.144439	0.905435		0.155669	0.997973	0.0490825		0.144877	0.935567	0.0730914		0.0374333	0.213864	0.822965		0.0141048	0.0688296	0.93973		-0.093339	0.62587	0.347994		-0.0623299	0.2651	0.647506		O01263;G5EE65
mev-1	P41956;A0A0K3AU58	1.03237	0.994438	0.943911	1.04962	1.06161	1.25166	1.13636	1.19236	1.143	0.98848	1.01994	1.06559	0.989407	1.03289	0.9473	1.30309	1.05948	1.07653	3	3	14.3	14.3	14.3	19.981	0	18.962	1081600000	7	0.130727	0.865265	0.132417		-0.13257	2.0147	0.0606353		0.156499	0.885882	0.0570788		0.167002	2.23502	0.0176679		-0.000371297	0.00341091	0.999081		0.0362746	0.206976	0.820088		-0.131098	0.872301	0.131862		-0.0254008	0.0883213	0.874689		P41956;A0A0K3AU58	Succinate dehydrogenase cytochrome b560 subunit, mitochondrial
	O45310	0.237331	0.127287	0.148224	0.350965	0.210796	0.34317	0.474943	0.495085	0.452566	0.199905	0.286209	0.405392	0.0181789	-0.0269756	0.0817986	0.330521	0.20862	0.202883	2	2	12.9	12.9	12.9	24.1	0	12.657	266760000	5	0.130697	1.08507	0.100341		-0.177029	1.35996	0.0509443		0.223007	1.88765	0.00879532		0.303251	2.96806	0.00205738		-0.146613	1.47201	0.25157		0.172554	1.66706	0.0416123		-0.27731	2.12854	0.00606651		0.0543029	0.368391	0.629103		O45310
cey-4	G5EDV3	3.73308	3.74992	3.70996	3.86152	3.88186	3.84164	3.46867	3.44766	3.45096	3.84891	3.75497	3.76599	3.74636	3.77849	3.79946	3.99166	3.91557	3.92678	15	15	51.7	51.7	51.7	32.418	0	323.31	13762000000	51	0.130686	2.87189	0.0374241		0.334192	3.41231	0.00349029		0.169901	2.41182	0.0127512		-0.275222	4.49278	0.00154404		0.0437851	1.06617	0.663993		-0.405909	5.16117	0.000413123	+	-0.0869013	1.96524	0.162997		-0.0829995	1.45919	0.292689		G5EDV3
	L8E6I4	-0.766396	-0.719479	-0.719751	-0.540194	-0.612249	-0.662016	-0.898385	-0.998917	-0.749439	-0.639999	-0.484671	-0.416428	-0.664291	-0.725828	-0.764856	-0.625839	-0.634933	-0.631668	4	4	47.9	47.9	47.9	16.537	0	33.903	136910000	7	0.130389	1.55366	0.0682493		0.368548	1.7024	0.0111004		0.0875117	1.38885	0.145125		-0.147038	0.926964	0.0717602		0.0168832	0.195509	0.917279		-0.277427	1.58034	0.0168448		-0.113506	1.16268	0.127318		0.025994	0.297396	0.799979		L8E6I4
ark-1	G5EBZ8	-0.789669	-0.822536	-0.813499	-0.687708	-0.732441	-0.61447	-0.843803	-0.817371	-0.705271	-0.518438	-0.525839	-0.504246	-0.824104	-0.743277	-0.826393	-0.572357	-0.576992	-0.63451	6	6	7.8	7.8	7.8	115.39	0	28.006	129730000	8	0.130362	1.66056	0.0636986		0.272641	2.50162	0.0103337		0.203305	2.41192	0.00780796		0.0197531	0.171429	0.915574		0.0106436	0.135182	0.953841		-0.110609	0.94716	0.192619		-0.119719	1.27831	0.0982031		-0.0835864	0.985178	0.336429		G5EBZ8
mrps-18a	Q95PY4	-0.409897	-0.388351	-0.357731	-0.247858	-0.251335	-0.266249	-0.174614	-0.155081	-0.197456	-0.233377	-0.220261	-0.140139	-0.44429	-0.443157	-0.439384	-0.340153	-0.321825	-0.348925	2	2	12	12	12	21.23	0	5.1402	70725000	2	0.130179	2.89044	0.0376703		-0.0222085	0.283131	0.843993		0.10531	3.69052	0.0372824		0.209609	3.37477	0.00500369		-0.0569509	1.69823	0.532787		0.0794303	2.38191	0.206151		-0.18713	5.24984	0.00628944		0.0818202	2.95303	0.239512		Q95PY4
	Q9XVS0	-1.21542	-1.16387	-1.37784	-1.03891	-1.13513	-1.19375	-0.965649	-0.987719	-0.995834	-0.839156	-1.01155	-0.991011	-1.18136	-1.16042	-1.21857	-1.08205	-1.04541	-0.874779	2	2	9.8	9.8	9.8	36.326	0	4.3957	42895000	2	0.12978	0.758237	0.158764		0.0358299	0.258824	0.772628		0.186039	1.31808	0.0229655		0.269308	1.84124	0.00681096		0.0655899	0.419129	0.631405		0.139528	1.41197	0.0756175		-0.0641902	0.595117	0.539317		-0.121848	0.711711	0.274239		Q9XVS0
pgp-5	B6VQ78;Q17645	1.05344	1.11065	1.0733	1.28185	1.1317	1.21157	1.19097	1.24998	1.09422	1.31053	1.19258	1.22736	0.944485	1.0341	1.01331	1.17403	1.06859	1.12302	2	2	9.7	1.8	1.8	130.2	0	6.1848	298410000	3	0.129245	1.30229	0.0848143		0.0651042	0.495565	0.520584		0.124581	1.42313	0.0515642		0.099261	0.960285	0.175062		-0.0818303	1.20731	0.442089		-0.0299842	0.181841	0.852437		-0.211075	1.8381	0.015717		0.0864944	0.749666	0.365724		B6VQ78;Q17645
B0416.5	Q11073	-3.98449	-3.80801	-4.06156	-3.75496	-3.74362	-3.96793	-3.61921	-3.19591	-3.50229	-3.80695	-3.7163	-3.70265	-4.05499	-4.01788	-4.14308	-4.07825	-3.94473	-4.31406	2	2	4.9	4.9	4.9	55.149	0	11.215	332150000	3	0.129188	0.545721	0.247462		-0.302829	1.09201	0.0304936		-0.0403665	0.129873	0.843582		0.512218	1.5993	0.00258666		-0.120627	0.651519	0.414585		0.38303	1.23404	0.0160373		-0.249815	1.42068	0.0167103		0.290181	1.04615	0.0836817		Q11073	Uncharacterized protein B0416.5
sup-26	D5MCQ1;Q7JMB8;D5MCQ7;D5MCR4;D5MCR3;D5MCQ4;D5MCR5;D5MCQ8	1.44263	1.40866	1.4001	1.59276	1.5134	1.53263	1.33928	1.27031	1.34704	1.75005	1.62841	1.69504	1.41194	1.39051	1.42319	1.46066	1.47959	1.52466	10	1	48.3	48.3	5.4	38.87	0	55.883	1197300000	27	0.129133	2.04621	0.0534393		0.372287	3.01713	0.00306581		0.0797571	1.70037	0.164861		-0.0982533	1.62582	0.0999679		-0.00858625	0.205531	0.960891		-0.227386	2.57815	0.0115133		-0.137719	2.22957	0.038053		0.0579618	0.884763	0.493425		D5MCQ1;Q7JMB8;D5MCQ7;D5MCR4;D5MCR3;D5MCQ4;D5MCR5;D5MCQ8;Q7Z204
pxn-1	Q1ENI8	0.728327	0.680473	0.430738	0.868095	0.669456	0.689304	0.879406	1.01261	1.03753	0.661289	0.768089	0.767128	0.556028	0.452879	0.56068	0.632677	0.802034	0.77232	15	15	15.3	15.3	15.3	146.34	0	74.315	425470000	18	0.129106	0.505135	0.273867		-0.244345	1.80532	0.019315		0.212481	1.55415	0.0136284		0.363335	1.59469	0.00473507		-0.0899836	0.383327	0.563271		0.234229	1.36758	0.0294231		-0.21909	1.41145	0.0228149		0.00660833	0.0270559	0.970822		Q1ENI8	Peroxidasin homolog
nuaf-3	Q93931;B2MZC3	-2.37873	-2.35625	-2.37891	-2.27566	-2.22312	-2.22794	-2.31436	-2.43105	-2.39931	-2.44162	-2.37609	-2.39781	-2.28109	-2.32295	-2.24482	-2.21584	-2.3207	-2.33723	6	6	33	33	33	29.981	0	27.429	214740000	14	0.129052	2.66424	0.0417777		-0.0236012	0.232717	0.844065		-0.00830332	0.0654241	0.957622		-0.0102787	0.103832	0.954314		0.0883404	1.68603	0.375562		-0.139331	1.64441	0.0647991		-0.0407117	0.655131	0.707207		0.049015	0.517938	0.614832		Q93931;B2MZC3
C06E1.9	P34304	-0.826311	-0.760111	-0.80987	-0.637693	-0.762556	-0.609127	-0.808833	-0.86726	-0.772091	-0.678476	-0.689283	-0.674635	-0.835928	-0.83572	-0.803247	-0.706596	-0.705366	-0.818645	10	10	21.8	21.8	21.8	72.354	0	62.112	279490000	14	0.128972	1.1856	0.0939599		0.135263	2.06986	0.0568804		0.0814292	0.976008	0.262694		-0.0172974	0.194628	0.920804		-0.0262012	0.505674	0.83107		-0.146269	1.25614	0.0782105		-0.155173	1.48682	0.0439317		0.0737438	0.540439	0.476349		P34304	Uncharacterized protein C06E1.9
	O62198	1.87601	1.86456	1.84578	1.96325	1.99259	2.01724	1.91167	1.94272	1.94656	2.08317	2.06435	2.03294	1.85094	1.82421	1.82219	2.03276	2.07139	2.00941	11	11	34.5	34.5	34.5	35.523	0	63.578	2332400000	16	0.128916	2.70365	0.0413468		0.126501	2.63434	0.0555509		0.205408	3.26924	0.00478231		0.0715389	2.14478	0.229847		-0.0296656	1.09077	0.774716		-0.0573769	1.39909	0.476963		-0.158581	3.02452	0.0186486		-0.0468267	0.91578	0.578966		O62198;O45901
gsto-1	P34345	-3.96943	-3.66976	-3.95964	-3.76214	-3.70989	-3.74019	-3.63906	-3.49261	-3.43764	-3.73043	-3.72405	-3.5639	-4.33263	-4.35271	-4.25673	-3.79703	-4.05039	-3.96813	2	2	23.2	19.6	19.6	28.477	0	14.273	79987000	4	0.12887	0.577087	0.232179		-0.149693	0.857752	0.11138		0.375507	2.0265	0.00190835		0.343174	1.38928	0.00766229		-0.447746	1.9206	0.0545133		0.214304	1.58695	0.0275981		-0.576616	4.20497	0	+	0.201109	1.24029	0.108561		P34345	Glutathione transferase omega-1
eat-16	Q8T3F0;O17589	-2.73172	-2.60964	-2.60288	-2.5494	-2.5478	-2.46045	-2.50736	-2.33962	-2.41303	-2.35999	-2.27636	-2.3669	-2.63042	-2.76697	-2.84592	-2.36637	-2.34708	-2.53679	1	1	2.3	2.3	2.3	50.358	0	4.3189	6208400	1	0.128862	1.18441	0.0941297		0.0855859	0.688149	0.339189		0.331023	1.71822	0.00401997		0.228077	1.62648	0.0131171		-0.0996888	0.588889	0.476887		0.0992146	0.80875	0.274022		-0.228551	1.51981	0.018317		-0.102471	0.696334	0.323787		Q8T3F0;O17589
mrps-7	Q95Q11	-0.313158	-0.273453	-0.215616	-0.167772	-0.169649	-0.0783863	-0.304764	-0.38455	-0.405235	-0.286301	-0.194992	-0.217098	-0.217274	-0.2386	-0.161774	-0.171707	-0.183065	-0.197176	5	5	27.9	27.9	27.9	25.655	0	38.414	155570000	6	0.128806	1.44775	0.0762244		0.132053	1.48603	0.0771766		0.0218995	0.382913	0.855929		-0.0974407	1.0983	0.156905		0.0615266	0.778842	0.56643		-0.226247	2.20594	0.0151113		-0.0672798	0.82406	0.452129		0.0453803	0.663374	0.615159		Q95Q11	28S ribosomal protein S7, mitochondrial
	Q23591	1.29112	1.23982	1.18551	1.35	1.37189	1.37973	1.5737	1.66435	1.52083	1.7195	1.51687	1.56583	1.13645	1.20803	1.21439	1.42757	1.32934	1.33935	10	10	21.4	21.4	21.4	72.571	0	34.076	336740000	11	0.12839	1.80761	0.0605944		0.0144386	0.0680882	0.928312		0.179132	1.95925	0.0144746		0.34748	2.58923	0.00173128		-0.0525265	0.595945	0.649515		0.21909	2.16027	0.0169142		-0.180916	2.61716	0.0145018		0.00178401	0.0182743	0.987423		Q23591
asp-2	Q86NE0	2.93172	2.91481	2.85021	3.006	2.99123	3.08152	3.39374	3.49831	3.36202	3.10651	3.10058	3.05042	2.89641	2.96845	2.89721	2.94651	2.89003	2.87489	7	7	23.8	23.8	23.8	46.639	0	156.17	4622200000	30	0.127338	1.56616	0.0720353		-0.332187	2.75119	0.00522733		-0.0168775	0.201197	0.900343		0.519113	3.37928	0.000473684	+	0.0217768	0.250496	0.881893		0.391774	2.85142	0.00233752		-0.105562	1.34259	0.131607		0.122439	1.58567	0.170179		Q86NE0
	Q9N416	-3.15276	-2.97501	-3.02886	-2.8604	-3.03927	-2.87526	-3.01301	-2.81862	-3.07604	-3.13649	-3.10801	-2.9067	-3.05037	-2.80284	-2.87964	-2.88953	-3.02723	-2.96321	1	1	26	26	26	5.2581	0.00017473	3.5043	237710000	2	0.127233	0.751214	0.167159		-0.0811745	0.313	0.547702		-0.0490408	0.230963	0.762533		0.0829856	0.370968	0.59659		0.14126	0.716603	0.358485		-0.0442473	0.173953	0.811931		0.014027	0.051919	0.947711		0.0350138	0.192392	0.784645		Q9N416
nhl-2	Q19818	1.52795	1.57618	1.51144	1.72565	1.61554	1.65553	1.33533	1.2377	1.52357	1.67816	1.61547	1.58069	1.63659	1.58747	1.59343	1.66898	1.70172	1.70089	15	15	20.5	20.5	20.5	112.16	0	109.29	872650000	20	0.127054	1.55631	0.0730436		0.25924	1.36656	0.0262291		0.0847009	1.96262	0.115725		-0.172991	0.939525	0.0521161		0.0673084	1.27145	0.498241		-0.300045	1.53978	0.015283		-0.0597452	0.770539	0.528433		-0.0249557	0.298515	0.806012		Q19818
	O61521	-0.827061	-0.845666	-0.729689	-0.618887	-0.800144	-0.602495	-0.828221	-0.925038	-0.740974	-0.930093	-0.850527	-0.937044	-0.718201	-0.682241	-0.652897	-1.00793	-0.955992	-0.858595	2	2	17.3	17.3	17.3	17.149	0	10.23	128850000	3	0.126963	0.806257	0.152752		-0.0744766	0.5496	0.449274		-0.256394	2.23847	0.00420603		-0.0306063	0.181556	0.880461		0.116359	1.33997	0.318563		-0.157569	0.888129	0.105221		-0.0106042	0.0553736	0.954686		0.266998	1.59136	0.059768		O61521
swan-2	Q93759	-5.86918	-7.06001	-6.26869	-6.06714	-6.1253	-6.6258	-5.60572	-5.64455	-6.24635	-6.87837	-5.94836	-5.66648	-6.50753	-6.78101	-6.92667	-6.05988	-6.28955	-6.26835	2	2	6.5	6.5	6.5	53.195	0	13.232	59542000	2	0.126548	0.117386	0.775748		-0.332194	0.324214	0.238646		0.532475	1.68967	0.00153833		0.56709	0.627625	0.0283637		-0.339105	0.384848	0.371617		0.440542	0.740639	0.0409083		-0.465653	1.01303	0.0127064		-0.0668224	0.127732	0.759594		Q93759
	Q6A586	-6.5734	-6.34435	-6.32127	-6.1094	-6.42333	-6.32697	-6.05384	-6.50894	-6.63533	-6.18561	-6.34988	-6.17522	-5.87202	-5.90344	-6.15552	-6.00736	-6.32293	-6.27384	3	3	7.9	7.9	7.9	58.022	0	7.8853	33783000	3	0.126439	0.441765	0.327576		0.162464	0.366152	0.311112		-0.224384	0.778316	0.0385373		0.013636	0.0234892	0.971336		0.436012	1.64966	0.068275		-0.112803	0.220414	0.627916		0.309573	1.12757	0.0182492		-0.0851892	0.249992	0.597581		Q6A586;A0A0K3ARJ1
eif-6	O62106	0.99485	1.09283	1.12185	1.20164	1.19493	1.19208	0.856462	0.814938	0.801334	1.14908	1.11063	1.16508	1.03558	1.04491	1.08792	1.17369	1.18467	1.22077	6	6	37.8	37.8	37.8	26.308	0	71.405	1719800000	19	0.126372	1.51577	0.075997		0.317351	3.78507	0.00326845		0.136908	2.50637	0.0225501		-0.2456	2.37584	0.00525442		-0.0137075	0.119948	0.945025		-0.371972	4.60636	0.000982726	+	-0.140079	2.99011	0.0273809		0.00317192	0.0769811	0.977042		O62106	Eukaryotic translation initiation factor 6
T25E4.1	Q10014	-5.2138	-5.12949	-4.90278	-5.05133	-5.03109	-4.78645	-4.91268	-5.13673	-4.95254	-4.87447	-5.03014	-5.23814	-4.8873	-5.04692	-5.50172	-5.068	-5.25047	-5.31459	1	1	10.8	10.8	10.8	24.613	0.00083893	2.7319	5720400	1	0.125733	0.426277	0.342828		-0.0469335	0.137695	0.799856		-0.0657101	0.120881	0.813761		0.0813754	0.283475	0.677571		-0.0632865	0.111156	0.839495		-0.0443573	0.150989	0.824921		-0.189019	0.393553	0.266339		0.254729	1.06216	0.094903		Q10014	Uncharacterized protein T25E4.1
	Q21080	1.61716	1.59569	1.6422	1.74257	1.7429	1.74635	2.17049	2.22761	2.13537	1.72149	1.70411	1.69995	1.52585	1.50028	1.53406	1.74664	1.70647	1.76384	13	13	37.7	37.7	37.7	53.827	0	123.18	1240600000	21	0.125589	3.12976	0.039743		-0.469306	4.14926	0.000939597	+	0.218921	3.41882	0.0034338		0.559467	4.30979	9.69697e-05	+	-0.0982901	2.36558	0.312625		0.433878	4.063	0.000744797	+	-0.223879	4.58609	0.00339738		0.00495847	0.104832	0.964556		Q21080
	Q7YTR9	1.74574	1.65583	1.65861	1.80692	1.76695	1.86279	1.96378	2.07815	1.90289	1.42578	1.38942	1.51401	1.45975	1.50346	1.42663	1.4084	1.27075	1.37765	1	1	7.8	7.8	7.8	10.145	0.0075306	1.62	456220000	2	0.125493	1.43908	0.0811166		-0.538538	2.97998	0.00097	+	-0.111013	1.10419	0.0918412		0.294881	2.11845	0.00401645		-0.223445	2.42282	0.116859		0.169387	1.35541	0.0540851		-0.348939	3.21649	0.00133175		0.459951	3.10613	0.00855		Q7YTR9
pan-1	Q9U3A0	-0.506208	-0.363815	-0.481216	-0.308958	-0.358154	-0.308523	-0.244621	-0.0997505	-0.0873013	-0.174746	-0.169228	-0.116329	-0.487041	-0.622644	-0.55192	-0.363445	-0.34479	-0.3027	3	3	6.1	6.1	6.1	66.37	0	9.1748	99353000	3	0.125202	1.25351	0.0942838		-0.0095431	0.0615449	0.944513		0.21689	2.13603	0.00781973		0.306522	1.99256	0.00414573		-0.103455	0.814061	0.418745		0.181321	1.56977	0.0405525		-0.228657	2.23968	0.00863534		0.0117664	0.18409	0.907374		Q9U3A0	P-granule-associated novel protein 1
	A5Z2W3;K8ESK7	-5.1735	-5.11314	-5.4171	-4.93973	-5.14476	-5.24454	-4.84324	-4.87037	-4.69754	-5.49395	-5.20688	-5.09191	-4.9385	-5.15394	-5.5568	-5.61392	-5.30311	-5.09877	1	1	65.3	4.9	4.9	28.14	0.0001734	3.381	31622000	3	0.124901	0.410851	0.357806		-0.460531	1.60953	0.00877839		-0.122187	0.200201	0.635766		0.430861	1.79805	0.00258996		0.0181656	0.0300235	0.969432		0.30596	1.36694	0.0183865		-0.106736	0.203768	0.659724		0.228923	0.585054	0.198979		A5Z2W3;K8ESK7
	Q20716	-0.448929	-0.437593	-0.365599	-0.328035	-0.26919	-0.280245	-0.910295	-1.13388	-0.841696	-0.27515	-0.365093	-0.405094	-0.314022	-0.288065	-0.31739	-0.220419	-0.239855	-0.335686	5	5	33.3	33.3	33.3	31.271	0	44.796	157330000	5	0.124884	1.76896	0.0665614		0.61351	2.50819	0.00155431		0.0411727	0.486771	0.723413		-0.544582	2.38955	0.00107317		0.110881	1.79397	0.301709		-0.669466	2.75764	0.000538908	+	-0.0140025	0.277225	0.91341		-0.0271702	0.272713	0.79715		Q20716
nol-5	O45012	4.34651	4.35545	4.29789	4.44371	4.40574	4.52499	3.71552	3.61819	3.67398	4.29999	4.27445	4.2829	4.31285	4.34461	4.34644	4.44978	4.42472	4.38134	27	27	63.7	63.7	63.7	54.63	0	323.31	13046000000	72	0.124865	1.46803	0.0803692		0.616549	4.52782	0	+	0.0839837	1.67658	0.13817		-0.664051	4.42343	0	+	0.00134913	0.0214824	0.995554		-0.788916	4.20344	0	+	-0.123516	1.54579	0.0729459		0.0395323	0.415863	0.694294		O45012
	E1B6W2;Q9XTU2	-0.898823	-0.882935	-0.897272	-0.777439	-0.80043	-0.727488	-0.747633	-0.676034	-0.891426	-0.82032	-0.746059	-0.695406	-0.822908	-0.884916	-0.888073	-0.727505	-0.799877	-0.784969	6	6	9.5	9.5	9.5	79.425	0	16.258	101330000	6	0.124557	2.31062	0.0526272		0.0177692	0.0863869	0.909334		0.0945155	1.43594	0.10842		0.121312	0.889977	0.114847		0.0277106	0.564234	0.819257		-0.00324535	0.0160895	0.984065		-0.0968469	1.48446	0.151491		0.00233142	0.0253283	0.985938		E1B6W2;Q9XTU2
chat-1	H2L0H3	-2.88743	-2.82494	-2.93912	-2.73459	-2.84061	-2.70277	-2.6469	-2.5863	-2.67463	-2.7803	-2.71738	-2.55241	-2.81035	-2.67952	-3.04072	-2.8227	-2.85369	-2.77148	1	1	3.4	3.4	3.4	38.572	0	4.7801	8606100	1	0.124505	1.10126	0.109791		-0.0474211	0.259453	0.719636		0.0275752	0.0907034	0.896001		0.247887	2.38206	0.00508538		0.0402985	0.134258	0.853477		0.123382	1.18001	0.120718		-0.0842069	0.301588	0.597794		0.0566317	0.517016	0.573566		H2L0H3
	Q9N357	1.92319	1.97753	1.94865	2.08298	2.12038	2.01947	2.30677	2.32006	2.28338	2.21961	2.22407	2.19468	1.94993	1.98763	1.98285	2.23309	2.29257	2.29329	9	9	42.9	42.9	42.9	25.883	0	115.82	1011800000	26	0.124488	1.69252	0.0699387		-0.0906162	2.52182	0.126396		0.299513	3.68255	0.000679942	+	0.353612	4.30845	0.000933522	+	0.0236804	0.530227	0.847813		0.229124	2.72985	0.0103034		-0.100808	1.47252	0.136		-0.198706	2.29771	0.0630442		Q9N357
fce-1	Q9XVE5	0.832659	0.765781	0.719778	0.910814	0.805071	0.975243	1.04943	1.04282	1.00345	0.993942	0.872469	0.969852	0.671854	0.686152	0.688112	0.985689	0.876711	0.835875	4	4	17.4	17.4	17.4	50.698	0	140.26	368500000	4	0.124303	0.979909	0.125327		-0.0864786	1.0197	0.258617		0.217386	2.07259	0.00816145		0.25916	2.71503	0.00368771		-0.0907001	1.28231	0.399683		0.134857	1.22677	0.0951158		-0.215003	1.90197	0.0142318		-0.00238228	0.0117742	0.986817		Q9XVE5	CAAX prenyl protease 1 homolog
spas-1	Q8MNV0	-5.76412	-5.86803	-5.8309	-5.52006	-5.72532	-5.84507	-5.90907	-5.92312	-5.73259	-5.77606	-5.85226	-5.63795	-5.84594	-5.70038	-5.79849	-5.7053	-5.58605	-5.4032	4	4	10.7	10.7	10.7	56.901	0	14.747	34111000	4	0.124201	0.551851	0.258263		0.099501	0.494906	0.360573		0.216754	1.0416	0.0245093		-0.0339079	0.189627	0.870953		0.0394125	0.305461	0.780078		-0.158109	0.63032	0.169958		-0.0847886	0.336117	0.565803		-0.131965	0.437455	0.358371		Q8MNV0	Probable spastin homolog spas-1
col-92;col-133;col-94;col-93	Q9XVG3;Q9XUE9;Q9U349;Q9U348	-0.414946	-0.336586	-0.3678	-0.2062	-0.203392	-0.337231	0.861832	0.932384	0.742043	-0.167244	-0.118147	-0.0875626	-0.188871	-0.268412	-0.123129	0.291702	0.20862	0.30748	1	1	3.3	3.3	3.3	29.164	0	8.2304	984290000	2	0.12417	1.17514	0.102335		-0.969737	4.0609	0	+	0.462738	3.05473	0.000139355	+	1.21853	4.45832	0	+	0.17964	1.70378	0.198567		1.09436	3.98641	0	+	0.0554701	0.382809	0.671003		-0.518208	3.18869	0.00380328		Q9XVG3;Q9XUE9;Q9U349;Q9U348
	Q9N3D0	0.295736	0.419807	0.302462	0.442665	0.404184	0.543169	0.564064	0.556095	0.45573	0.436071	0.431509	0.500181	0.390913	0.363941	0.397789	0.616064	0.548845	0.487267	4	4	25.7	25.7	25.7	20.622	0	35.699	550780000	7	0.124004	1.00686	0.122251		-0.069376	0.773696	0.413756		0.166511	1.90277	0.0176691		0.185961	1.60025	0.0212497		0.0448793	0.466947	0.715509		0.061957	0.499856	0.591659		-0.0791251	0.86169	0.35285		-0.0873858	0.717584	0.369446		Q9N3D0	Signal peptidase complex catalytic subunit SEC11
K07E1.1	Q09407	-0.236456	-0.299488	-0.333115	-0.0558338	-0.209061	-0.232523	0.0799713	0.0448303	0.0775528	-0.0711861	-0.120501	-0.0488377	-0.145679	-0.14591	-0.163927	-0.182295	-0.225296	-0.211254	3	3	24.7	24.7	24.7	18.677	0	15.422	1492100000	4	0.12388	0.930567	0.135004		-0.147626	2.44975	0.0409841		-0.0544427	1.74886	0.44167		0.357138	3.51613	0.00109029		0.137847	2.04993	0.239749		0.233257	1.83701	0.0186845		0.0139669	0.0891313	0.935238		0.0404758	0.287636	0.723049		Q09407	1,2-dihydroxy-3-keto-5-methylthiopentene dioxygenase homolog 2
	Q20865	0.0403309	0.0330391	0.065836	0.124876	0.0799809	0.305576	0.526968	0.546337	0.581247	0.282864	0.312878	0.296473	0.077261	0.169901	0.0060463	0.131348	0.107603	0.0881214	4	4	30	30	30	26.3	0	26.739	304150000	9	0.123742	0.823013	0.156333		-0.254113	3.82603	0.00685472		0.0246213	0.192402	0.867646		0.505116	4.94857	9.375e-05	+	0.0380007	0.321638	0.783344		0.381373	2.24194	0.00435189		-0.0857417	0.439508	0.485609		0.0611204	0.364233	0.600477		Q20865
sec-22	Q94241	-0.624813	-0.627821	-0.578032	-0.499529	-0.491138	-0.468826	-0.354134	-0.340792	-0.381994	-0.402117	-0.44898	-0.411757	-0.526632	-0.498411	-0.541803	-0.418835	-0.384874	-0.393946	6	6	34.1	34.1	34.1	24.28	0	63.182	560530000	9	0.123724	2.58156	0.0487485		-0.061978	1.52624	0.370588		0.123064	2.78586	0.0278444		0.251249	3.62123	0.00256914		0.0879396	1.89243	0.365059		0.127525	2.9561	0.0492947		-0.0357844	1.07335	0.71648		-0.0872796	2.50976	0.227836		Q94241
aakg-2	O02168	-2.80823	-2.88991	-2.81306	-2.80404	-2.78609	-2.5499	-2.30276	-2.25573	-2.36486	-2.55283	-2.66002	-2.61864	-2.77602	-2.87337	-2.90276	-2.76667	-2.89316	-2.86081	4	4	12.1	12.1	12.1	47.451	0	17.314	127360000	4	0.123721	0.649959	0.211955		-0.30271	2.61571	0.00749647		0.0105015	0.0680111	0.949123		0.529283	3.67374	0.000459636	+	-0.0136474	0.1057	0.948705		0.405561	2.00539	0.00470187		-0.137369	0.691967	0.16859		0.126867	0.633556	0.285328		O02168
ttr-37	O16586	-3.39408	-3.63543	-3.37187	-3.25128	-3.35465	-3.42521	-3.13907	-3.17959	-3.10327	-3.21496	-3.2112	-3.21182	-3.62087	-3.60241	-3.51712	-3.29467	-3.30402	-3.26326	3	3	23.5	23.5	23.5	16.925	0	16.31	28629000	3	0.123415	0.556158	0.258118		-0.0720154	1.50842	0.288177		0.292818	2.98823	0.00156648		0.326483	1.69743	0.00511005		-0.113005	0.554851	0.457424		0.203068	1.67544	0.028607		-0.23642	1.7763	0.0125046		-0.0563978	0.46977	0.586622		O16586
dsc-4	G5ECG7	3.46381	3.4491	3.44907	3.61497	3.59336	3.52388	4.011	4.08781	4.02973	3.8088	3.77018	3.79568	3.395	3.37978	3.46546	3.63379	3.64203	3.63049	28	28	41.8	41.8	41.8	101.02	0	323.31	5207100000	50	0.12341	1.93924	0.062913		-0.251292	3.20899	0.00881728		0.22202	2.94753	0.00410209		0.588852	4.81204	0	+	-0.0405788	0.687944	0.713168		0.465442	3.68929	0.000748899	+	-0.163989	1.8995	0.0290178		-0.0580311	0.982211	0.482849		G5ECG7
	Q9U202;Q9U203;K8FDY2	-0.92197	-0.963181	-0.867388	-0.846821	-0.781721	-0.754267	-0.713604	-0.757523	-0.770771	-0.800997	-0.710831	-0.756098	-0.900152	-0.877462	-0.961245	-0.724422	-0.812769	-0.743927	5	5	7.7	7.7	7.7	70.732	0	11.996	391380000	9	0.123243	1.4654	0.0834074		-0.00867589	0.0996355	0.941371		0.15258	1.8501	0.0232272		0.170214	2.18844	0.0173003		0.00455983	0.0415612	0.98058		0.0469704	0.655435	0.657817		-0.118683	1.48107	0.0848192		-0.0338968	0.36981	0.739369		Q9U202;Q9U203;K8FDY2
sdpn-1	Q09989;Q6AHQ8	-1.06702	-1.15313	-1.0728	-0.929018	-0.980846	-1.01358	-0.965772	-0.936872	-0.908327	-0.92758	-0.943306	-0.999866	-1.09945	-1.09975	-1.13362	-1.06737	-1.07395	-1.19427	3	2	8.4	8.4	5.1	55.104	0	8.4975	98597000	2	0.123167	1.531	0.0797098		-0.0199273	0.293342	0.858801		-0.000924428	0.00709572	0.995391		0.160659	2.11457	0.0212089		-0.0132933	0.167021	0.939263		0.0374915	0.560413	0.738703		-0.136461	2.13614	0.0407965		0.137385	1.33794	0.16324		Q09989;Q6AHQ8
mog-4	O45244	-1.87472	-1.84975	-1.88169	-1.77985	-1.81907	-1.63784	-2.30095	-2.61547	-2.44451	-1.66048	-1.66751	-1.83399	-1.77185	-1.85656	-1.85202	-1.56841	-1.54663	-1.55508	9	9	12.2	12.2	12.2	114.29	0	58.859	268380000	11	0.123133	1.03452	0.120644		0.732984	2.62189	0.000842105	+	0.2701	3.17592	0.00179992		-0.584925	2.51366	0.00086811	+	0.0419127	0.649514	0.707508		-0.708058	2.57896	0.000753045	+	-0.0812203	0.589427	0.427947		-0.18888	1.56761	0.0917297		O45244	Probable pre-mRNA-splicing factor ATP-dependent RNA helicase mog-4
	Q9U2E9	-1.31628	-1.40258	-1.36118	-1.14285	-1.23605	-1.33177	-0.628298	-0.744459	-0.681849	-1.0506	-1.13909	-1.18008	-1.35805	-1.28993	-1.3655	-1.11543	-0.94874	-1.03832	1	1	7.3	7.3	7.3	11.493	0.0017909	2.205	30543000	1	0.123124	0.961551	0.13161		-0.438386	3.00182	0.00214425		0.303665	2.31319	0.00248934		0.675146	4.06555	0	+	0.0221879	0.254489	0.879657		0.552022	3.00191	0.0007173	+	-0.100937	0.780917	0.257099		-0.202729	1.30542	0.1019		Q9U2E9
	Q9UAW2	-0.0440788	-0.181658	-0.0685635	-0.00245094	-0.0380116	0.115534	0.347904	0.384846	0.362297	0.172691	0.185427	0.169252	-0.123333	-0.0924091	-0.135332	-0.162373	-0.0612888	-0.203558	7	6	29.4	29.4	27.3	37.906	0	52.636	264410000	11	0.123124	0.914895	0.139076		-0.189226	4.05014	0.0144975		-0.0253817	0.224603	0.855982		0.463116	3.34745	0.000835118	+	-0.0189247	0.160542	0.914199		0.339992	2.69086	0.00384419		-0.142049	1.37755	0.0586881		0.16743	1.25217	0.13684		Q9UAW2
	X5LX59;X5LPS1	-5.74243	-5.92227	-5.71363	-5.7325	-5.41233	-5.86581	-4.93523	-4.97841	-4.89622	-5.6262	-5.66078	-5.72986	-5.78167	-5.75939	-5.68508	-5.81928	-6.07617	-5.85865	2	2	4.4	4.4	4.4	82.071	0	4.9815	27509000	2	0.122563	0.338641	0.43874		-0.735659	4.34897	0	+	-0.175986	0.969302	0.0400198		0.856154	3.60397	0	+	0.0507285	0.286301	0.738502		0.733591	2.23569	0.00102291		-0.0718346	0.201051	0.725179		0.247821	0.72483	0.152065		X5LX59;X5LPS1
mrpl-20	Q9NAG2	1.6901	1.63518	1.60619	1.79985	1.73824	1.761	1.57972	1.622	1.60332	1.77884	1.70503	1.70356	1.57712	1.69331	1.60941	1.64312	1.60873	1.68256	5	5	32.5	32.5	32.5	22.622	0	49.056	207850000	7	0.122541	1.79978	0.0686316		0.127462	1.99918	0.066021		0.0181897	0.16888	0.898898		-0.0421422	0.699172	0.743848		-0.0172094	0.151129	0.923054		-0.164684	2.78754	0.0256394		-0.139751	1.63583	0.0502929		0.121561	1.9175	0.155512		Q9NAG2
	E0R7L2;E0R7L3	-0.56987	-0.662012	-0.564489	-0.412252	-0.562288	-0.455257	-0.911794	-0.888773	-0.778648	-0.595625	-0.647923	-0.592178	-0.602947	-0.632195	-0.648382	-0.533939	-0.630505	-0.687305	8	8	30.5	30.5	30.5	45.734	0	55.988	353390000	19	0.122191	1.04961	0.120643		0.24783	2.28006	0.0136059		0.0105915	0.0800357	0.946339		-0.260948	2.13516	0.00542148		-0.0290508	0.351581	0.829886		-0.383139	2.49336	0.00326361		-0.151242	1.50312	0.0458916		0.14065	1.04552	0.187079		E0R7L2;E0R7L3
Y17G7B.4	Q9XXJ0	-1.05871	-1.0917	-0.950329	-0.837259	-0.963411	-0.935091	-1.37938	-1.35746	-1.28491	-1.10462	-1.1358	-1.1554	-0.993223	-1.03131	-0.99633	-0.965349	-0.953987	-0.918457	6	6	23.7	23.7	23.7	40.467	0	18.474	237440000	7	0.12166	0.995698	0.12927		0.208649	2.53667	0.0177484		0.0610243	1.51098	0.377624		-0.307007	2.40478	0.00289036		0.0266247	0.235708	0.860545		-0.428667	3.07125	0.00170066		-0.0950349	1.11396	0.207325		0.0340106	0.346022	0.743221		Q9XXJ0	Probable deoxyhypusine synthase
ifd-2	Q19782	2.37797	2.38141	2.37735	2.51772	2.46676	2.51721	2.68836	2.741	2.71938	2.69201	2.66498	2.69786	2.23797	2.29004	2.29961	2.52649	2.49366	2.47972	19	19	41.8	41.8	41.8	51.58	0	116.69	1166500000	26	0.121656	2.69995	0.0493796		-0.0312951	0.788111	0.730365		0.224079	3.1601	0.00349582		0.337335	4.59814	0.000915819	+	-0.103034	2.23534	0.302056		0.215679	3.15831	0.00986964		-0.224691	3.03546	0.00609006		0.000611623	0.00920853	0.994391		Q19782	Intermediate filament protein ifd-2
ced-10	Q03206	0.55798	0.551357	0.537855	0.705374	0.588589	0.718142	0.579893	0.547626	0.568979	0.777546	0.71393	0.698223	0.556412	0.541454	0.542107	0.72576	0.752386	0.669283	6	6	51.8	46.1	46.1	21.454	0	52.807	671960000	6	0.121637	1.36445	0.0921187		0.1644	2.49248	0.0312359		0.169152	2.60512	0.0115793		0.0164356	0.667009	0.907874		-0.00240644	0.113791	0.987567		-0.105202	1.16952	0.172709		-0.124044	1.39357	0.0811583		-0.0451082	0.397799	0.667588		Q03206;Q94124	Ras-related protein ced-10
B0280.9	P42000	0.911545	0.863846	0.877377	1.07409	0.963627	0.978643	0.721422	0.570238	0.689392	0.952213	0.936808	0.929047	0.861929	0.798096	0.867359	0.974499	0.924969	0.957956	6	6	15.9	15.9	15.9	47.771	0	19.535	317520000	6	0.121199	1.49988	0.0848518		0.279005	2.41104	0.0103551		0.110013	1.84199	0.0546444		-0.223905	2.01547	0.00975531		-0.0417945	0.725126	0.704066		-0.345104	2.40993	0.00458442		-0.162994	1.77913	0.0321974		0.0529804	0.636572	0.570227		P42000	U3 small nucleolar RNA-associated protein 18 homolog
	Q9U2I4	-0.107285	-0.124344	-0.128756	0.0504074	-0.0261192	-0.0217342	-0.265137	-0.245434	-0.106348	-0.11487	-0.0949211	0.0548267	-0.0455551	-0.171549	-0.128902	9.53674e-05	-0.0326214	-0.0196857	7	7	16.3	16.3	16.3	66.65	0	14.304	8791400000	11	0.120979	2.03588	0.0631967		0.153985	0.98556	0.0893597		0.0979315	1.20478	0.118636		-0.0855115	0.782558	0.327427		0.00479253	0.0435151	0.979094		-0.206491	1.68164	0.0274887		-0.116187	1.22524	0.112449		0.0182552	0.275863	0.853729		Q9U2I4
	O16487	0.484186	0.550684	0.526819	0.628559	0.599712	0.695288	0.28274	0.247332	0.191414	0.735188	0.612667	0.629112	0.459244	0.453897	0.466713	0.701344	0.580347	0.594299	6	6	22.1	22.1	22.1	36.502	0	33.215	633560000	8	0.120623	1.60875	0.0796701		0.418494	3.06659	0.00239171		0.165379	1.90038	0.018024		-0.280068	2.97907	0.00244961		-0.0606117	1.42456	0.520839		-0.400691	3.30311	0.00176797		-0.181235	2.50124	0.0153382		0.0158564	0.121725	0.893989		O16487
zhit-2	Q7K7S3	-5.51179	-5.25132	-5.67368	-5.34898	-5.37046	-5.35567	-5.56712	-7.41036	-5.81324	-5.58245	-5.63855	-5.51198	-5.41325	-5.40858	-5.43624	-5.50225	-5.3651	-5.37039	2	2	10.1	10.1	10.1	21.388	0	14.036	10021000	2	0.120561	0.416614	0.365133		0.685914	0.520443	0.0636286		0.00677458	0.0509773	0.964856		-0.784643	0.593783	0.0268062		0.0595725	0.18422	0.769728		-0.905204	0.716087	0.0267324		-0.0609881	2.33739	0.357367		0.0542135	0.52646	0.58395		Q7K7S3
mmab-1	Q18218	-0.989209	-0.992252	-1.02921	-0.810488	-0.969429	-0.869188	-0.769419	-0.723268	-0.741072	-0.878398	-0.907936	-0.920761	-1.06309	-1.08062	-1.07164	-1.09452	-1.02831	-1.11868	2	2	15	15	15	23.943	0	15.946	258930000	2	0.120521	1.17686	0.109582		-0.157779	2.9948	0.0290384		-0.00872008	0.115266	0.949093		0.25897	3.8119	0.00226796		-0.0682297	2.10653	0.454077		0.138449	1.34051	0.0814562		-0.18875	1.80811	0.0219599		0.19747	1.67277	0.0790596		Q18218
B0495.2	Q09437	-2.68182	-2.51998	-2.69622	-2.42759	-2.59201	-2.51808	-2.59438	-2.58885	-2.77612	-2.59157	-2.56491	-2.48442	-2.58823	-2.6264	-2.52258	-2.38597	-2.62102	-2.60172	1	1	2.1	2.1	2.1	83.566	0.0017927	2.2126	22170000	1	0.120113	0.746774	0.188423		0.10615	0.696616	0.25058		0.0428311	0.203553	0.798033		-0.020443	0.0868736	0.930805		0.0536025	0.34658	0.706837		-0.140556	0.83885	0.139302		-0.0665102	0.517755	0.550918		0.0236791	0.0949953	0.875083		Q09437	Putative serine/threonine-protein kinase B0495.2
ugt-61	O16276	-1.44639	-1.37785	-1.31677	-1.33507	-1.22054	-1.2251	-0.73242	-0.643517	-0.829901	-1.11546	-1.07328	-1.06355	-1.30995	-1.43189	-1.3752	-1.1535	-1.16911	-1.22901	3	3	13.6	7.9	7.9	59.518	0	17.839	38436000	3	0.120097	1.06606	0.122579		-0.348816	2.46689	0.00555175		0.188473	1.9586	0.0126132		0.645056	3.22291	0.000426412	+	0.00798798	0.0535239	0.970233		0.524959	2.87957	0.000975238	+	-0.112109	1.0238	0.153534		-0.0763639	0.803391	0.399208		O16276
	A0A1D3PD11	-3.11357	-3.08029	-3.0564	-2.86694	-3.02634	-2.99883	-2.72145	-2.7852	-3.05077	-3.0471	-2.9435	-3.052	-3.16627	-3.05313	-3.02497	-2.71049	-2.84035	-2.98056	1	1	17.7	17.7	17.7	9.1094	0	6.2925	45236000	2	0.119386	1.08112	0.122222		-0.161726	0.688772	0.132128		0.237658	1.25159	0.0151832		0.230948	1.062	0.0262139		0.0019633	0.0140457	0.993843		0.111562	0.424395	0.415518		-0.117423	0.831865	0.177796		-0.120235	0.581366	0.314978		A0A1D3PD11
tut-2	Q19906	-0.633101	-0.711641	-0.628199	-0.524912	-0.561563	-0.529819	-0.496756	-0.580273	-0.631718	-0.537275	-0.578629	-0.545673	-0.736309	-0.698122	-0.610441	-0.594406	-0.538023	-0.605404	5	3	15.2	15.2	11.2	39.411	0	11.47	127280000	3	0.118882	1.80936	0.0742172		0.0157229	0.140992	0.90119		0.102346	1.12704	0.112673		0.0880648	0.857838	0.278495		-0.0239773	0.200682	0.880319		-0.030817	0.306479	0.818117		-0.142859	1.66747	0.0467198		0.0405127	0.784522	0.640303		Q19906	Cytoplasmic tRNA 2-thiolation protein 2
mrrf-1	P91478	-1.46176	-1.46845	-1.41328	-1.23664	-1.16895	-1.58129	-1.32995	-1.22816	-1.33257	-1.13264	-1.14364	-1.22104	-1.25982	-1.47842	-1.27588	-1.22627	-1.07775	-1.13148	3	3	10.9	10.9	10.9	26.954	0	5.3572	177470000	3	0.11887	0.388865	0.395281		0.131118	1.38359	0.0835919		0.192873	1.09711	0.0281143		0.150936	1.76264	0.0311864		0.109793	0.68976	0.430433		0.0320654	0.0860252	0.894535		-0.00907771	0.0207564	0.975621		-0.183795	0.611585	0.220425		P91478	Ribosome-recycling factor, mitochondrial
	Q10050	-0.0391407	-0.102596	-0.0433083	0.086298	0.0551243	0.0297623	0.0260754	0.0342674	-0.0277996	0.0604019	-0.0147324	-0.0536461	-0.114977	-0.0981407	-0.0437489	-0.0540371	-0.0649261	-0.061039	4	4	22.3	22.3	22.3	32.533	0	22.573	261550000	8	0.118743	1.97547	0.0681435		-0.0135066	0.127951	0.914769		0.0256214	0.517591	0.823668		0.0725295	1.20592	0.332919		-0.0239404	0.33222	0.860722		-0.0462138	0.843951	0.638811		-0.142684	2.21078	0.0350061		0.117062	2.66562	0.141695		Q10050
	G5EE96	1.73187	1.79355	1.75667	1.89612	1.82127	1.9206	2.21051	2.33717	2.23562	1.97078	1.91603	2.03509	1.61425	1.65183	1.6108	1.78818	1.71644	1.70635	12	12	49	49	49	32.022	0	71.967	999810000	19	0.118636	1.56633	0.0854495		-0.287132	2.28579	0.0104433		0.111368	1.73788	0.0557139		0.500402	3.51966	0.000474279	+	-0.135073	2.43177	0.227321		0.381766	2.83766	0.00263859		-0.253709	2.83067	0.0045132		0.142341	1.64599	0.138686		G5EE96
C24G6.8	O76387	-1.95559	-1.94194	-1.97616	-1.89382	-1.89664	-1.72923	-1.95526	-1.87744	-2.00886	-1.96553	-1.88545	-1.92033	-2.01646	-1.90843	-2.00237	-1.86733	-1.89762	-1.91286	4	4	30.1	30.1	30.1	33.689	0	44.583	224470000	7	0.118001	0.983779	0.139584		0.0234181	0.202318	0.853045		0.0831518	1.07229	0.227959		0.0107085	0.0972525	0.95394		-0.0178563	0.193903	0.914502		-0.107292	0.731262	0.265538		-0.135857	0.981163	0.102313		0.0527054	0.390427	0.629017		O76387	Probable peptidyl-tRNA hydrolase 2
brp-1	Q9U1S2;I2HAF5	1.68986	1.63918	1.68913	1.82772	1.78724	1.75657	2.49962	2.60624	2.50278	1.85847	1.87351	1.9142	1.63131	1.57026	1.61378	1.80813	1.79261	1.83513	12	12	24.1	24.1	24.1	63.301	0	102.29	1448700000	25	0.117791	1.9435	0.070702		-0.654156	4.14025	0.000423208	+	0.206841	3.14729	0.00493617		0.863492	4.61588	0	+	-0.0676066	1.28291	0.495783		0.745701	4.285	0	+	-0.185398	2.6006	0.0133512		-0.0214424	0.373488	0.821919		Q9U1S2;I2HAF5
psd-1	Q10949	-0.816038	-0.863776	-0.865631	-0.756285	-0.755486	-0.680305	-0.673061	-0.820032	-0.761843	-0.754904	-0.771454	-0.703218	-0.902641	-0.851028	-0.872667	-0.832109	-0.846914	-0.865683	5	5	20.2	20.2	20.2	42.487	0	49.081	276540000	7	0.11779	1.76703	0.0777759		0.00845337	0.0618964	0.948807		0.0272102	0.694858	0.803878		0.0968364	0.993459	0.180336		-0.0269639	0.539108	0.824903		-0.0209535	0.158358	0.893396		-0.144754	2.10693	0.0355451		0.117544	1.91623	0.163366		Q10949	Phosphatidylserine decarboxylase proenzyme;Phosphatidylserine decarboxylase alpha chain;Phosphatidylserine decarboxylase beta chain
hgo-1	Q9Y041	2.39486	2.36527	2.39255	2.49105	2.46644	2.54797	2.82681	2.86648	2.81735	2.56264	2.54767	2.55615	2.32264	2.28536	2.31622	2.43009	2.41812	2.40341	16	16	55.1	55.1	55.1	49.238	0	176.91	3340300000	26	0.117592	1.97623	0.0698684		-0.28139	4.24865	0.00401153		0.109131	2.85263	0.0393637		0.452651	4.84789	0.000487654	+	-0.0761528	2.15702	0.410257		0.335059	3.52648	0.00240278		-0.193745	2.71492	0.0109637		0.0846138	1.53925	0.279437		Q9Y041	Homogentisate 1,2-dioxygenase
tes-1	Q17525	-2.02391	-2.03465	-2.01751	-1.92683	-1.8857	-1.91117	-1.93911	-1.79957	-1.84533	-1.69606	-1.88854	-1.76676	-2.0912	-2.07304	-2.07326	-1.89756	-1.7131	-1.91713	7	7	22.6	22.6	22.6	53.704	0	38.941	282850000	10	0.117459	3.08212	0.049424		0.0775506	0.484483	0.460718		0.236568	1.65225	0.00952323		0.164022	1.77947	0.0249644		-0.053806	2.63067	0.526127		0.0465628	0.471561	0.693325		-0.171265	3.66434	0.0113586		-0.0653032	0.42131	0.559759		Q17525
coq-6	O01884	1.91881	1.90318	1.95747	2.04313	2.03158	2.05634	2.1911	2.22243	2.16085	2.04984	2.03812	2.09615	1.89277	1.8485	1.88194	1.94681	1.964	1.97232	17	17	58.3	58.3	58.3	49.107	0	138.3	1188700000	26	0.117194	2.57362	0.056567		-0.130091	2.18102	0.059171		0.0866375	2.31943	0.0929396		0.264973	3.41674	0.00236833		-0.0520833	1.17038	0.588788		0.147778	2.81756	0.0351704		-0.169278	3.44019	0.0128263		0.0826403	2.8709	0.237891		O01884	Ubiquinone biosynthesis monooxygenase COQ6, mitochondrial
pcbd-1	Q9TZH6	2.27464	2.33965	2.35099	2.43108	2.56062	2.32505	2.72974	2.72286	2.77102	2.87667	2.78842	2.78768	2.34807	2.16414	2.42161	2.60492	2.63718	2.69308	6	6	50	50	50	16.254	0	73.463	1411600000	12	0.117157	0.745349	0.19853		0.0763855	1.08333	0.305906		0.333789	1.8395	0.0033768		0.419445	3.92817	0.000649123	+	-0.010486	0.0446684	0.969698		0.302288	1.90952	0.00928132		-0.127643	0.551419	0.259589		-0.206146	1.32509	0.0963559		Q9TZH6	Putative pterin-4-alpha-carbinolamine dehydratase
	A0A2K5ATY5;Q17676	-4.84846	-4.79004	-4.54133	-4.50569	-4.62457	-4.69816	-4.69092	-4.68124	-4.93455	-4.53786	-4.6641	-4.69772	-4.57252	-4.46603	-4.57699	-4.57314	-4.70696	-4.50789	1	1	3.4	3.4	3.4	64.289	0	15.647	23432000	1	0.117138	0.461729	0.339569		0.135675	0.636663	0.19286		-0.0574799	0.345718	0.670694		-0.0422929	0.123239	0.879359		0.188094	0.867217	0.270584		-0.159431	0.729813	0.135995		0.0709565	0.458604	0.550794		-0.0134767	0.0574561	0.92994		A0A2K5ATY5;Q17676
sqd-1	Q8MXR6;Q4W5P0	3.58081	3.52809	3.52673	3.65681	3.62637	3.70386	3.55613	3.56422	3.53816	3.72982	3.69343	3.69133	3.52285	3.57235	3.52115	3.61371	3.60658	3.60314	14	12	51.1	51.1	48.9	33.467	0	201.31	9884500000	47	0.117137	1.82043	0.0767611		0.152024	3.30948	0.0294543		0.0690257	1.80752	0.256648		0.00762812	0.146191	0.96048		-0.00642649	0.0937598	0.969979		-0.109509	1.99787	0.0972302		-0.123564	1.93088	0.0578905		0.0545381	1.12721	0.493439		Q8MXR6;Q4W5P0
mdt-17	Q9NAL4	-7.33268	-6.82677	-6.90687	-6.91196	-6.66448	-7.13859	-7.10716	-7.35375	-6.948	-7.55258	-7.05213	-6.92373	-6.95555	-7.27872	-6.94884	-7.50873	-7.1059	-6.99222	2	2	2.7	2.7	2.7	77.017	0.0013313	2.5778	19543000	2	0.117098	0.218943	0.61519		-0.0398455	0.0613913	0.891032		-0.141248	0.300841	0.427396		-0.114193	0.227552	0.666525		-0.0389252	0.0713502	0.91228		-0.231291	0.568811	0.122584		-0.156023	0.373869	0.335607		0.297271	0.645296	0.15224		Q9NAL4	Mediator of RNA polymerase II transcription subunit 17
	A0A131MBU3	4.79414	4.80654	4.82596	4.91418	4.92704	4.93637	5.41658	5.43754	5.41112	5.51863	5.44114	5.51007	4.72105	4.68791	4.74081	4.93215	4.91587	4.94132	63	58	42.3	42.3	39.5	243.73	0	323.31	10509000000	133	0.116984	3.3124	0.0476145		0.0682023	1.24049	0.344825		0.213193	3.62017	0.00351241		0.612866	6.01692	0	+	-0.0922921	2.16457	0.340056		0.495882	5.95194	0	+	-0.209276	3.63012	0.00597742		-0.00391706	0.148243	0.970688		A0A131MBU3
tat-1	Q9U280	0.549417	0.596834	0.555517	0.676949	0.668167	0.707182	0.74803	0.870651	0.81065	0.846405	0.757198	0.777222	0.57555	0.570509	0.573534	0.734056	0.737661	0.710938	8	8	9.6	9.6	9.6	128.41	0	37.019	257530000	12	0.116843	2.44919	0.059233		-0.0161686	0.133746	0.900609		0.154354	4.26712	0.00980036		0.242521	2.49259	0.00502747		0.00594139	0.147745	0.97002		0.125678	1.55117	0.0868335		-0.110902	3.13106	0.0530243		-0.0434526	1.39879	0.576841		Q9U280	Phospholipid-transporting ATPase tat-1
	Q19391	-0.935869	-1.10708	-0.960472	-0.879471	-0.961002	-0.812458	-0.519407	-0.404606	-0.471909	-0.89521	-0.744192	-0.80168	-0.90122	-1.04131	-0.844847	-0.840214	-0.803839	-0.845881	3	3	15.2	15.2	15.2	38.745	0	15.685	33865000	3	0.11683	0.786244	0.186678		-0.348387	2.49207	0.00534949		0.0991465	0.761803	0.212482		0.535833	2.98036	0.000655592	+	0.0720161	0.382534	0.622485		0.419003	2.81716	0.00186192		-0.0448138	0.244177	0.779008		-0.0543327	0.533009	0.582702		Q19391
strl-1	F5GUI0;O17883	1.09826	1.00824	1.10967	1.20815	1.17518	1.18322	1.37103	1.34452	1.32682	1.20178	1.21133	1.21624	0.926483	0.916773	0.967806	1.04395	1.0877	1.03945	5	5	29	29	29	27.123	0	56.342	292960000	8	0.116795	1.59536	0.0871694		-0.137669	3.27962	0.0385227		0.120011	2.26448	0.0361092		0.275401	2.87197	0.00281013		-0.135033	1.71272	0.250732		0.158606	3.21133	0.0250305		-0.251828	3.77054	0.00307904		0.131817	2.70486	0.1157		F5GUI0;O17883	Steroidogenic acute regulatory-like protein 1
atg-18	O16466	0.292007	0.229176	0.244156	0.388144	0.390253	0.337212	0.476034	0.484455	0.434387	0.556892	0.531086	0.575588	0.305662	0.210258	0.253077	0.485645	0.572519	0.541241	10	10	35	35	35	45.273	0	96.517	660650000	13	0.116756	1.98088	0.0714394		0.0895634	1.94727	0.153906		0.276803	2.74562	0.00227172		0.209846	2.99359	0.00585202		0.00121943	0.0120295	0.997104		0.0930894	1.7942	0.161468		-0.115537	1.62176	0.0831916		-0.161266	2.19883	0.0880992		O16466
	O44895	0.427551	0.485497	0.524099	0.637306	0.734064	0.415621	0.472118	0.490841	0.512112	0.797203	0.73554	0.796164	0.57794	0.437033	0.545668	0.720434	0.717066	0.746332	7	7	33.6	33.6	33.6	30.512	0	68.862	576680000	10	0.116615	0.520962	0.30091		0.284612	3.57918	0.00526887		0.207731	2.05135	0.00903238		0.0126413	0.155933	0.940507		0.0411644	0.332492	0.763136		-0.103973	0.474877	0.405061		-0.0754503	0.295694	0.632997		-0.13228	0.628916	0.277262		O44895
gos-28	Q95ZW1	0.546604	0.48629	0.432449	0.618032	0.558149	0.638264	0.601231	0.577415	0.686266	0.729395	0.724089	0.810167	0.580389	0.627684	0.578568	0.827377	0.81251	0.794201	4	4	18.8	18.8	18.8	26.776	0	31.257	119380000	4	0.116367	1.33408	0.103451		0.132913	1.43089	0.0786588		0.215816	3.49023	0.00350601		0.13319	1.33507	0.0567027		0.107099	1.36393	0.338576		0.0168222	0.153847	0.909926		-0.00926844	0.116492	0.947738		-0.206547	2.87321	0.0483759		Q95ZW1	Golgi SNAP receptor complex member 1
	Q95Q55;H2KZA2	1.55141	1.53115	1.53744	1.64208	1.60788	1.71885	1.73372	1.69107	1.64539	1.66452	1.69142	1.69422	1.53873	1.53835	1.53936	1.59477	1.58643	1.63518	8	7	28.9	28.9	21.1	50.024	0	55.531	344520000	9	0.116274	1.59842	0.0877494		-0.00667445	0.0871039	0.95313		0.0666447	1.94107	0.271951		0.150063	2.33731	0.0227827		-0.00118256	0.0689329	0.995727		0.0337893	0.33554	0.798104		-0.117456	1.63497	0.0789484		0.0508118	0.634475	0.583722		Q95Q55;H2KZA2
vps-22	Q18258	-2.0651	-2.08923	-2.07625	-1.90569	-2.02747	-1.94904	-1.73802	-1.99234	-1.80473	-1.72167	-1.72439	-1.83274	-2.12276	-2.09081	-1.9397	-1.73242	-1.77245	-1.70634	3	3	12.3	12.3	12.3	30.349	0	14.315	124600000	3	0.116128	1.48196	0.0944045		0.0854308	0.432976	0.452552		0.31402	2.20542	0.00251915		0.231831	1.41246	0.0155458		0.0257721	0.171352	0.880388		0.115703	0.618516	0.279084		-0.0903562	0.606696	0.369909		-0.223663	2.2801	0.051247		Q18258
cyc-1	Q18853	3.48192	3.47673	3.50444	3.58707	3.61512	3.60873	3.61017	3.6618	3.64627	3.67012	3.66067	3.64892	3.45518	3.48331	3.44776	3.60972	3.6286	3.59452	14	14	56.1	56.1	56.1	30.967	0	239.45	8258400000	74	0.115943	3.19042	0.0501431		0.0204906	0.550484	0.836367		0.148863	3.27808	0.0136851		0.151718	3.01154	0.0167921		-0.0256093	0.865198	0.821923		0.0357742	0.957553	0.720467		-0.141553	3.29822	0.0241328		-0.00731023	0.218888	0.940271		Q18853
R102.4	Q21890;C6KRK8	2.44036	2.42849	2.42755	2.55638	2.51334	2.5743	2.90028	3.02721	2.98831	2.60975	2.55726	2.59229	2.36663	2.38347	2.31842	2.32424	2.26092	2.30528	12	12	35.6	35.6	35.6	45.756	0	89.365	1422400000	21	0.115871	2.4751	0.060227		-0.385503	3.16354	0.00288462		-0.0593643	1.03032	0.460024		0.539799	3.85614	0.000330658	+	-0.0759608	1.72362	0.432489		0.423928	3.27896	0.00149094		-0.191832	2.70829	0.0112842		0.251196	3.18844	0.0305775		Q21890;C6KRK8;C6KRK9	Uncharacterized protein R102.4
	Q7YX96	-0.0696297	-0.0614758	-0.0455875	0.08004	0.04142	0.0492001	0.0529099	0.128464	0.101667	0.171705	0.0914822	0.0927124	-0.116604	-0.0953865	-0.115919	-0.0864429	-0.0654621	-0.0589542	3	3	63.6	63.6	63.6	5.9949	0	8.7561	286460000	3	0.115784	2.96375	0.0530396		0.0242863	0.283327	0.83057		0.0390167	1.64415	0.655205		0.153245	2.56402	0.0191905		-0.0504055	2.15122	0.561058		0.0374603	0.679186	0.726402		-0.16619	3.57758	0.0132109		0.127173	3.04025	0.116769		Q7YX96
	Q9NEX6	-2.70317	-2.88134	-2.70411	-2.61087	-2.61933	-2.71158	-2.95644	-2.88079	-3.05486	-2.64953	-2.82818	-2.94317	-2.63385	-2.63318	-2.52131	-2.47025	-2.43317	-2.4302	1	1	1.6	1.6	1.6	104.86	0	6.6634	27213000	1	0.115613	0.791415	0.188885		0.157071	0.724818	0.128746		0.151572	1.73063	0.0251009		-0.201155	1.21536	0.0272392		0.166762	1.11946	0.253407		-0.316768	2.214	0.00659653		0.0511487	0.445066	0.673773		-0.202721	2.36712	0.0600622		Q9NEX6
	Q9BL28	-0.304525	-0.287714	-0.222275	-0.237961	-0.221136	-0.00863457	-0.514139	-0.570089	-0.540634	-0.408228	-0.465275	-0.372358	-0.188765	-0.157475	-0.238337	-0.122295	-0.186325	-0.0820522	5	5	23.4	23.4	23.4	36.813	0	35.791	116160000	5	0.115594	0.673214	0.228601		0.126334	1.79562	0.0723583		0.0646343	0.775249	0.460382		-0.270116	3.08326	0.00259162		0.0766462	1.0466	0.475162		-0.38571	2.15768	0.00454812		-0.0389481	0.192787	0.820821		-0.0256863	0.117101	0.854037		Q9BL28
acs-5	Q9XWD1	3.74121	3.80804	3.80028	3.9375	3.93472	3.82224	4.10479	4.19713	4.09358	4.14837	4.04539	4.11021	3.65235	3.67095	3.72794	3.9475	3.92591	3.95256	27	27	49.1	49.1	49.1	75.759	0	310.8	5164300000	68	0.114974	1.24297	0.115229		-0.0305061	0.275208	0.795876		0.258243	3.36221	0.00190367		0.348651	3.0622	0.00125366		-0.099432	1.48491	0.353077		0.233677	2.0173	0.0161892		-0.214406	2.07729	0.0122944		-0.0438366	0.492054	0.653623		Q9XWD1
dao-3	Q21285	3.14467	3.10745	3.07007	3.2471	3.21608	3.20384	3.42599	3.49414	3.43999	3.34311	3.30959	3.32089	2.99702	2.984	3.01099	3.13289	3.11979	3.15487	13	13	67.3	67.3	67.3	33.152	0	140.57	1853500000	26	0.114943	1.99255	0.0742257		-0.128841	2.30265	0.0581878		0.138515	3.3747	0.0165487		0.345975	3.49526	0.00109934		-0.110061	2.0649	0.290599		0.231032	3.15562	0.00824865		-0.225004	3.93337	0.00403538		0.0864894	2.20341	0.241237		Q21285
	D0FK02	-0.63608	-0.706137	-0.604652	-0.546318	-0.55517	-0.501577	-0.50605	-0.357565	-0.552391	-0.670698	-0.637897	-0.61335	-0.594847	-0.608437	-0.65267	-0.549099	-0.622805	-0.64806	4	4	25	25	25	26.251	0	13.669	602610000	4	0.114601	1.54148	0.09393		-0.168646	1.2945	0.0582281		0.0119966	0.127761	0.93392		0.176954	1.25881	0.0336166		0.0303052	0.364691	0.821821		0.0623531	0.43784	0.613301		-0.0842959	1.60414	0.206247		0.0722993	0.997167	0.390994		D0FK02
rig-3	Q18806	0.0162449	0.148582	0.1639	0.239281	0.291784	0.140909	0.357021	0.372276	0.320593	0.560995	0.513985	0.509993	0.171238	0.0945034	0.159294	0.378723	0.436886	0.442598	5	5	11.7	11.7	11.7	54.614	0	18.127	314540000	5	0.114415	0.822554	0.184602		0.178361	2.86798	0.0222327		0.277724	3.0458	0.00176667		0.240388	2.08647	0.00721854		0.0321026	0.240678	0.835377		0.125972	1.26306	0.106951		-0.0823129	0.752876	0.361796		-0.195411	1.79686	0.0747435		Q18806
EEED8.10	Q09299	1.34644	1.38321	1.35431	1.62988	1.52583	1.27134	1.56141	1.51836	1.54549	1.74486	1.65438	1.69781	1.20817	1.26804	1.34348	1.62452	1.65515	1.67976	10	10	13.3	13.3	13.3	81.187	0	32.849	519910000	10	0.114363	0.461324	0.347643		0.157267	2.25182	0.038053		0.379908	3.07094	0.000355748	+	0.180433	3.36874	0.00900604		-0.0880871	1.01549	0.436777		0.0660706	0.24326	0.703033		-0.20245	0.827	0.0606282		-0.177458	0.757674	0.18963		Q09299	Putative RNA-binding protein EEED8.10
	Q9XWX8	-2.31856	-2.43602	-2.19492	-2.11657	-2.27202	-2.21806	-2.17199	-2.22419	-2.35878	-2.08753	-1.9292	-2.01926	-2.02693	-2.08347	-2.1427	-1.96554	-2.04208	-2.08707	1	0	53.1	5.5	0	35.402	0	22.609	68136000	1	0.114287	0.617087	0.256066		0.239654	1.5336	0.0252714		0.0528056	0.469069	0.650221		0.0648508	0.294916	0.728071		0.232135	1.40126	0.170907		-0.0494363	0.276031	0.740752		0.117848	0.977226	0.144604		-0.170654	1.37925	0.123474		Q9XWX8
	Q9N3T3	1.06479	1.10188	0.993006	1.14503	1.13767	1.21981	0.362246	0.111052	0.361658	0.839252	0.814724	0.844437	1.06866	1.10537	1.04111	1.19267	1.13341	1.14177	2	2	14	14	14	25.239	0	16.204	132460000	2	0.114276	1.29533	0.111724		0.554486	2.56141	0.00154745		0.0842393	1.48625	0.154858		-0.774907	3.00864	0.000280142	+	0.0184841	0.191475	0.911021		-0.889184	3.27437	0	+	-0.0957921	1.38894	0.166022		0.0115528	0.132391	0.915857		Q9N3T3
gck-3	G5EEN4	0.815298	0.854122	0.862768	1.00534	0.905127	0.964174	1.16981	1.20802	1.10815	1.03094	1.0001	1.00355	0.801149	0.909763	0.796583	0.942387	0.916042	0.899845	9	9	28.7	28.7	28.7	64.051	0	87.296	936500000	10	0.114152	1.60699	0.0915381		-0.150461	2.09558	0.0446171		0.0835927	1.00534	0.240146		0.317929	3.21073	0.00160409		-0.00823085	0.0725623	0.970294		0.203777	2.11119	0.0211683		-0.122383	1.22192	0.097985		0.0387904	0.54194	0.680911		G5EEN4	Germinal center kinase 3
glna-1	B0M0N9;B0M0P0;B6VQ90;H2L2H2;H2L2H3;U4PRW7	0.120916	0.13999	0.168909	0.205715	0.230478	0.335697	0.628492	0.655203	0.568741	0.414852	0.298012	0.299555	0.131109	0.194494	0.143969	0.147484	0.175636	0.1546	12	12	18.3	18.3	18.3	89.572	0	36.519	440990000	14	0.114025	1.26723	0.115122		-0.280006	2.421	0.010377		0.00271606	0.0439105	0.983468		0.474207	4.07984	0.000438889	+	0.0132523	0.216047	0.936304		0.360182	2.79546	0.00288172		-0.100773	1.06932	0.187282		0.0980568	1.13212	0.264905		B0M0N9;B0M0P0;B6VQ90;H2L2H2;H2L2H3;U4PRW7
	Q18091	0.506956	0.520739	0.509151	0.602331	0.558315	0.718204	0.719734	0.822598	0.708735	0.718115	0.726212	0.734653	0.370522	0.437746	0.405653	0.662807	0.643328	0.611271	4	4	19.5	19.5	19.5	30.838	0	23.962	459580000	5	0.114002	1.11981	0.130878		-0.0240288	0.261965	0.836435		0.234495	3.17344	0.00305601		0.238073	2.54418	0.00511293		-0.107642	2.2491	0.289947		0.124072	0.970243	0.147823		-0.221643	1.89979	0.0131653		-0.0128517	0.091614	0.916334		Q18091
lmn-1	Q21443	4.50806	4.563	4.56018	4.68947	4.73019	4.55165	4.30366	4.21754	4.32585	4.98715	4.88117	4.87226	4.62021	4.55126	4.68551	4.93952	4.94459	4.94983	39	39	70.5	70.5	70.5	64.083	0	323.31	17405000000	129	0.113358	0.931281	0.161358		0.631176	3.66073	0.000600484	+	0.325649	2.95442	0.000808926	+	-0.261398	2.65007	0.00374448		0.0752487	0.816331	0.502984		-0.374755	2.38912	0.0038286		-0.0381088	0.223871	0.812236		-0.28754	2.21987	0.0345596		Q21443	Lamin-1
mlp-1	H2KZV8;Q9GP94;L8E6X8	2.71079	2.66473	2.68885	2.79866	2.79347	2.81228	3.21808	3.37348	3.25232	2.83518	2.83718	2.77349	2.76263	2.8404	2.75826	2.68399	2.696	2.71309	4	4	61.1	61.1	61.1	12.235	0	72.315	2013100000	11	0.113347	2.84724	0.057459		-0.46601	3.08057	0.00150216		-0.0894025	1.48055	0.125229		0.59317	3.57398	0.000263993	+	0.0989723	1.53184	0.349325		0.479823	3.26826	0.00093014	+	-0.0143744	0.203472	0.916108		0.103777	3.28993	0.157269		H2KZV8;Q9GP94;L8E6X8;Q9GP96
	A0A4V6M3D6;A0A4V0INE6	0.248432	0.277187	0.236847	0.448879	0.278069	0.375311	0.634453	0.706076	0.78252	0.278395	0.353516	0.250717	0.23097	0.265232	0.257589	0.142212	0.0827751	0.0935459	6	6	22.4	22.4	22.4	47.937	0	32.675	349540000	13	0.113264	1.04535	0.142606		-0.413474	2.84796	0.00289796		-0.145086	2.63578	0.0177559		0.453527	3.28595	0.000854946	+	-0.00289154	0.0633735	0.986505		0.340263	2.18731	0.00571286		-0.116156	1.08033	0.13171		0.261242	2.1112	0.0445031		A0A4V6M3D6;A0A4V0INE6
	Q9XVZ9	-2.52039	-2.33295	-2.54913	-2.44642	-2.30277	-2.31398	-2.17496	-2.15994	-2.25211	-2.5932	-2.27926	-2.39044	-2.42492	-2.41194	-2.49196	-2.45016	-2.50936	-2.48276	2	2	23.1	23.1	23.1	14.858	0	8.4002	47133000	4	0.113101	0.620051	0.258643		-0.225302	1.10084	0.0448588		-0.0378253	0.556482	0.735985		0.271822	1.67958	0.00836547		0.0245546	0.124469	0.903508		0.158721	1.36652	0.0609016		-0.0885464	0.779508	0.317286		0.126372	1.207	0.192502		Q9XVZ9
npp-17	Q93454	2.34518	2.33953	2.3512	2.47281	2.39192	2.51035	1.9027	1.77307	1.86319	2.42205	2.36604	2.30702	2.3193	2.36269	2.33537	2.39211	2.42845	2.39705	8	8	27.3	27.3	27.3	41.412	0	76.443	618340000	14	0.113056	1.49133	0.0993537		0.518718	3.28745	0.000776699	+	0.0667521	1.76354	0.285003		-0.498985	3.68911	0.000501992	+	-0.00618617	0.179449	0.969051		-0.612041	3.52926	0.000151316	+	-0.119242	1.48626	0.0837452		0.0524902	0.645195	0.571951		Q93454	Nucleoporin-17
isp-1	O44512	2.97611	2.98724	2.95607	3.08625	3.07478	3.0975	3.1898	3.29868	3.18666	3.18769	3.07656	3.13598	2.9374	3.01593	2.97083	3.09246	2.99008	3.04341	11	11	51.4	51.4	51.4	29.709	0	179.77	13874000000	34	0.113035	3.26081	0.0532335		-0.0916373	0.873043	0.261459		0.0672677	0.836542	0.420763		0.251906	2.57348	0.0042		0.00157801	0.0214722	0.993674		0.138872	1.686	0.0639172		-0.111457	2.03334	0.0736367		0.0441888	0.66103	0.625398		O44512	Cytochrome b-c1 complex subunit Rieske, mitochondrial
gpx-1	O02621	0.673008	0.717546	0.671745	0.799906	0.821201	0.779783	0.987101	1.00972	0.90258	0.973606	0.910471	0.917761	0.621155	0.681877	0.684166	0.646967	0.719618	0.6437	5	5	56.4	45.4	45.4	18.424	0	36.243	407130000	9	0.112864	2.37577	0.066878		-0.0325222	0.353844	0.767214		0.00769552	0.0845479	0.957158		0.279035	2.82988	0.00278454		-0.025034	0.417282	0.846864		0.166171	2.05828	0.0358745		-0.137897	2.35228	0.0360431		0.130202	2.04148	0.138562		O02621	Glutathione peroxidase 1
	O62337	1.57357	1.47342	1.53308	1.70959	1.50811	1.70066	1.95617	1.9949	1.96114	1.804	1.79838	1.80139	1.48159	1.41908	1.49162	1.69545	1.6181	1.59249	3	3	75	75	75	9.3051	0	68.238	3253000000	48	0.112764	0.717314	0.221597		-0.169479	3.79726	0.0195948		0.171251	1.95312	0.0161043		0.444046	3.83123	0.000554386	+	-0.0625916	0.78251	0.560771		0.331282	2.11208	0.00656162		-0.175355	1.18566	0.0455784		0.00410461	0.018793	0.980288		O62337
csnk-1	Q8WQ99	1.32188	1.31674	1.24606	1.37664	1.34811	1.49814	1.33843	1.33228	1.28944	1.32045	1.38215	1.38229	1.3238	1.36519	1.28168	1.39014	1.30348	1.27709	11	11	35.4	35.4	35.4	46.368	0	94.619	908040000	16	0.112737	1.01568	0.148532		0.0415796	0.741759	0.64095		1.27157e-05	9.91001e-05	1		0.0251547	0.363174	0.874716		0.0286655	0.345966	0.831644		-0.0875823	0.837726	0.32729		-0.0840715	0.742863	0.354614		0.0840588	0.665186	0.395607		Q8WQ99	Casein kinase I gamma
larp-1	D5MCN2	4.12955	4.11501	4.12697	4.23653	4.20555	4.26713	3.88085	3.81322	3.87758	4.16696	4.13436	4.13636	4.13108	4.17608	4.13585	4.21407	4.18974	4.1812	37	37	47.9	47.9	47.9	128.27	0	323.31	4642100000	70	0.112562	2.44766	0.0659437		0.288679	3.53327	0.00495839		0.0473372	1.28036	0.573476		-0.266629	3.5394	0.00226267		0.0238247	0.729522	0.838632		-0.379191	3.74612	0.00155199		-0.0887375	1.75317	0.167711		0.0414003	0.953492	0.618282		D5MCN2	La-related protein 1
	Q9XWK5	-4.38207	-4.74196	-4.45834	-4.4174	-4.38319	-4.44415	-5.28486	-5.3221	-5.28402	-4.44605	-4.65606	-4.51837	-4.55213	-4.64791	-4.724	-4.50648	-4.50198	-4.50436	2	2	8.2	8.2	8.2	40.954	0	7.0793	58931000	3	0.112547	0.434659	0.374318		0.756837	3.56396	0.000406557	+	0.137078	1.29186	0.0461728		-0.769539	2.65513	0.000434962	+	-0.113891	0.400984	0.511467		-0.882085	5.66352	0	+	-0.226438	1.89524	0.0123837		0.0893602	2.14127	0.232213		Q9XWK5
F46F11.1	P91309	0.705738	0.664534	0.705257	0.800257	0.757317	0.855322	0.76659	0.758842	0.652002	0.650169	0.619066	0.659231	0.638313	0.662275	0.658802	0.756178	0.674843	0.694967	10	10	10.7	10.7	10.7	150.12	0	42.152	113730000	12	0.112455	1.63213	0.0931303		-0.0829894	1.00018	0.279782		0.0555325	1.01926	0.506533		0.0339686	0.359149	0.834328		-0.0387128	1.16926	0.700457		-0.0784868	0.776225	0.402364		-0.151168	2.17214	0.0305685		0.0956357	1.20019	0.2655		P91309	Inositol hexakisphosphate and diphosphoinositol-pentakisphosphate kinase
nduf-6	Q19724	1.98426	1.95668	1.92336	2.06732	2.06592	2.06744	2.06744	2.07956	2.03178	2.13451	2.06935	2.09002	1.81966	1.83183	1.78638	1.93301	1.8788	1.90279	5	5	56.4	56.4	56.4	15.656	0	164.5	4809200000	13	0.112126	2.50555	0.0655606		0.0383663	0.732979	0.671675		0.0922407	1.94761	0.0867973		0.104825	2.00396	0.0685336		-0.142145	2.5122	0.215698		-0.00730069	0.1954	0.953462		-0.254271	4.31823	0.00233792		0.16203	3.30433	0.069089		Q19724	Probable NADH dehydrogenase [ubiquinone] iron-sulfur protein 6, mitochondrial
ten-1	Q8I7J1;H1ZUX1;H1ZUX0;G5EGQ6	-6.06171	-6.13833	-6.15882	-6.12611	-6.45747	-5.439	-5.91876	-6.56151	-6.0478	-5.82614	-5.56058	-5.78556	-6.21977	-6.17011	-6.068	-6.15542	-6.09543	-6.1479	2	2	2.6	2.6	2.6	97.187	0	5.874	62558000	2	0.112092	0.137386	0.751945		0.45193	0.995167	0.0227754		0.0197115	0.151673	0.895731		-0.0564057	0.102145	0.878477		-0.0330079	0.243294	0.830464		-0.168498	0.17862	0.63989		-0.1451	0.182255	0.649665		0.125388	0.156191	0.657216		Q8I7J1;H1ZUX1;H1ZUX0;G5EGQ6	Teneurin-1
idh-2	O17643	3.0126	3.03354	2.99877	3.15106	3.09831	3.13027	3.34825	3.42247	3.35104	3.26146	3.23042	3.22	2.88807	2.91139	2.9075	3.01679	3.01119	3.02183	20	20	59.1	56.8	56.8	49.045	0	243.98	4262200000	39	0.111576	2.43028	0.0676975		-0.136626	2.12731	0.0548828		0.114286	3.88998	0.0276411		0.358953	3.77719	0.00102135		-0.112649	3.08713	0.251318		0.247377	3.00022	0.00772349		-0.224225	3.72399	0.00452253		0.10994	2.66535	0.155671		O17643	Isocitrate dehydrogenase [NADP]
Y52B11A.2	Q9XWF4	-5.64157	-6.37596	-5.5647	-5.70804	-5.73314	-5.80704	-5.70451	-5.51957	-6.38195	-5.48956	-5.39681	-5.54269	-5.34142	-5.55192	-5.4711	-5.86868	-5.65228	-6.45728	1	1	11.7	11.7	11.7	29.599	0.00051256	3.0863	4532500	4	0.11134	0.160632	0.715144		0.392324	0.670265	0.0549419		-0.537931	1.01724	0.00736154		-0.00793235	0.00707391	0.98861		0.40593	0.696096	0.226932		-0.119272	0.170939	0.69148		0.294591	1.90629	0.00663979		0.24334	0.429283	0.257485		Q9XWF4	Protein IMPACT homolog
B0464.9	Q9BIB3	-0.592051	-0.510685	-0.529436	-0.479198	-0.436354	-0.383057	-0.636553	-0.741303	-0.619263	-0.511457	-0.444479	-0.504917	-0.595415	-0.662979	-0.584002	-0.451391	-0.471243	-0.525263	7	7	29.9	29.9	29.9	40.221	0	71.391	339050000	9	0.111188	1.39632	0.110727		0.178755	1.82539	0.0357584		0.1315	1.78321	0.0356794		-0.121649	1.25831	0.0739635		-0.0700747	0.941261	0.50956		-0.232837	2.1051	0.0151539		-0.181262	2.08772	0.0198723		0.0497627	0.631437	0.59209		Q9BIB3	Probable protein phosphatase methylesterase 1
gly-5	Q95ZJ1	2.52169	2.49974	2.46834	2.68341	2.66505	2.47371	2.62786	2.70453	2.66701	2.85201	2.72579	2.75789	2.4511	2.43304	2.49369	2.71542	2.69532	2.69131	17	17	36.7	36.7	36.7	71.381	0	220.58	2478300000	23	0.110796	0.738325	0.221364		0.112095	1.20099	0.133579		0.241405	3.61435	0.00223968		0.169875	2.48591	0.0147242		-0.0373128	0.719147	0.731845		0.0590789	0.346941	0.66903		-0.148109	1.00083	0.0821673		-0.0932967	0.62182	0.373475		Q95ZJ1	Polypeptide N-acetylgalactosaminyltransferase 5
	O45518	2.48237	2.45318	2.45769	2.59787	2.55742	2.57017	3.19589	3.26694	3.28032	2.64343	2.65573	2.65369	2.72012	2.67722	2.65996	2.74131	2.73155	2.72631	10	10	54.6	39	39	42.145	0	108.6	1468000000	17	0.110743	2.74663	0.0631973		-0.596769	4.63941	0.000424658	+	0.0472902	1.20672	0.579515		0.783304	5.02964	0	+	0.221354	3.41677	0.0834286		0.672562	4.70095	0	+	0.110611	2.16914	0.0705291		-0.157901	3.61565	0.069273		O45518
C04H5.1	O45241	2.15269	2.16754	1.94941	2.21995	2.0916	2.28993	1.23726	1.05882	1.18292	1.94159	1.86897	1.80437	2.09702	2.19864	2.06948	2.18834	2.11407	2.1434	4	4	41.6	41.6	41.6	14.572	0	76.799	591360000	7	0.110616	0.534521	0.312758		0.711976	3.37736	0.000634271	+	0.0268923	0.235937	0.846686		-0.930208	3.34415	0	+	0.0318362	0.146935	0.867315		-1.04082	3.7283	0	+	-0.0787799	0.489417	0.491411		0.0518875	0.347305	0.64906		O45241	Multifunctional methyltransferase subunit TRM112-like protein
set-30	Q23084	-2.01867	-1.76645	-1.90759	-1.78906	-1.79616	-1.77577	-1.56706	-1.51869	-1.47718	-1.705	-1.66074	-1.61584	-1.82361	-1.71696	-1.69784	-1.75708	-1.7133	-1.77345	9	9	17.3	17.3	17.3	64.904	0	55.737	273440000	16	0.110578	0.687118	0.240105		-0.13955	1.72511	0.0620231		-0.00180785	0.0138935	0.990517		0.376595	2.08248	0.00239948		0.151437	0.84946	0.318397		0.266017	3.2473	0.00516983		0.0408589	0.443398	0.736733		-0.0390511	0.966597	0.639036		Q23084
	J7S127;Q23460	-3.06381	-2.95766	-3.02256	-2.7531	-2.89174	-3.06924	-3.02439	-3.12854	-3.05126	-2.65994	-2.71406	-2.53112	-2.92174	-3.27942	-3.0737	-2.76303	-2.66341	-2.72932	3	3	6.1	6.1	6.1	55.122	0	6.7077	28968000	3	0.109987	0.497172	0.338666		0.433025	2.63988	0.00298847		0.373034	1.58966	0.0037343		-0.0533857	0.53609	0.68677		-0.0769415	0.287273	0.660056		-0.163373	0.779133	0.11907		-0.186929	0.606042	0.123472		-0.186105	0.904005	0.155662		J7S127;Q23460
rho-1	Q22038	2.5729	2.59363	2.56962	2.74152	2.6909	2.63354	2.58344	2.62768	2.55282	2.84779	2.73748	2.80364	2.60305	2.64258	2.65167	2.73916	2.73629	2.70279	10	10	70.8	70.8	70.8	21.635	0	101.08	6431800000	39	0.10994	1.57485	0.100915		0.208324	2.23871	0.0196556		0.0936483	2.1076	0.0770046		0.00926336	0.150185	0.954549		0.053716	1.48878	0.561097		-0.100676	1.24355	0.180446		-0.0562236	0.746488	0.561981		-0.0374247	0.489443	0.694793		Q22038	Ras-like GTP-binding protein rhoA
ZK652.6	P34664;A0A0K3AUB7;A0A0K3AS04	-2.34073	-2.58058	-2.4263	-2.27137	-2.47814	-2.26893	-2.4984	-2.57016	-2.47917	-2.61292	-2.38291	-2.57678	-2.45331	-2.47289	-2.35678	-2.71393	-2.49624	-2.44229	4	4	8.7	8.7	8.7	64.181	0	6.982	75085000	6	0.109722	0.483617	0.347588		-0.00829252	0.0366868	0.958183		-0.123161	0.610887	0.178037		-0.0667067	0.370045	0.674069		0.0215445	0.0979241	0.922927		-0.176428	1.1113	0.0639609		-0.088177	0.492346	0.439889		0.211338	0.912114	0.13916		P34664;A0A0K3AUB7;A0A0K3AS04	Uncharacterized protein ZK652.6
hpo-8	O17040	-1.39468	-1.33712	-1.24296	-1.20326	-1.26937	-1.17489	-0.846053	-0.831785	-0.8953	-1.16572	-1.16168	-1.17056	-1.42474	-1.2362	-1.37398	-1.3134	-1.22388	-1.27973	1	1	6.9	6.9	6.9	24.646	0.00017507	3.5481	17021000	1	0.10908	0.976742	0.166693		-0.308274	4.03689	0.00319622		0.0726341	0.512909	0.495575		0.467207	3.19711	0.000859794	+	-0.0200523	0.100537	0.92541		0.358127	3.33949	0.00197552		-0.129132	0.96133	0.118778		0.0564982	0.669708	0.540783		O17040	Very-long-chain (3R)-3-hydroxyacyl-CoA dehydratase hpo-8
nas-11	Q21432	2.66339	2.6757	2.63366	2.7552	2.76844	2.77574	3.11853	3.22374	3.1176	2.85715	2.81918	2.85796	2.82446	2.87949	2.82534	2.90309	2.84043	2.89603	16	16	35.1	35.1	35.1	65.03	0	93.371	1238400000	28	0.108878	2.84912	0.0647555		-0.30853	2.92546	0.00533588		0.0367546	0.613214	0.736804		0.49571	3.72887	0.000504	+	0.185513	2.96045	0.121641		0.386832	3.38382	0.00189658		0.0766354	1.79192	0.245017		-0.11339	2.26645	0.158545		Q21432	Zinc metalloproteinase nas-11
	Q93968	0.669996	0.647472	0.683233	0.807325	0.707123	0.812763	0.975246	1.02956	0.927929	0.843933	0.79225	0.881718	0.676558	0.690283	0.593689	0.75448	0.645096	0.675138	5	5	20.2	20.2	20.2	34.688	0	23.625	239140000	6	0.108836	1.41229	0.115544		-0.13828	1.6156	0.066816		0.0380618	0.356534	0.76806		0.310679	3.24512	0.00162045		-0.0133909	0.157111	0.939749		0.201843	1.9547	0.0236229		-0.122227	1.25501	0.0956137		0.0841656	0.823164	0.362347		Q93968
ostd-1	P91390	1.74482	1.81956	1.73177	1.87759	1.84054	1.90443	1.93974	1.95598	1.90955	1.94889	1.87911	1.89383	1.70653	1.79504	1.71766	1.90067	1.8174	1.82651	6	6	33.9	33.9	33.9	31.148	0	103.4	939870000	13	0.108805	1.52134	0.107756		-0.027818	0.478933	0.781894		0.108449	1.32409	0.0783007		0.169711	2.28917	0.0163133		-0.0256405	0.261989	0.860897		0.0609055	1.2444	0.457725		-0.134446	1.80008	0.0498589		0.0259972	0.332517	0.795265		P91390
	Q18910	-1.32144	-1.26537	-1.23139	-1.22997	-1.17921	-1.08266	-0.953642	-0.822808	-0.92888	-0.931716	-1.0434	-1.07492	-1.47018	-1.46295	-1.42995	-1.31778	-1.29146	-1.23049	3	3	9.1	9.1	9.1	52.252	0	8.3207	101530000	3	0.108788	1.00972	0.161295		-0.114901	0.906694	0.169499		0.174449	2.43362	0.0115018		0.370957	2.8228	0.00125173		-0.181624	2.4778	0.147335		0.262169	1.9477	0.0130451		-0.290412	2.52953	0.00364202		0.115963	1.08277	0.225777		Q18910
rrbs-1	Q9XVT0	1.47768	1.53711	1.50159	1.60031	1.56065	1.68171	1.1114	1.09781	0.986582	1.3784	1.3793	1.39894	1.46948	1.52853	1.48751	1.5936	1.57321	1.60058	5	5	22.8	22.8	22.8	37.985	0	58.048	302680000	10	0.108767	1.28796	0.125581		0.32028	2.87543	0.00520681		0.0939554	2.08418	0.0768672		-0.440191	3.28414	0.000878049	+	-0.0102838	0.156797	0.954045		-0.548958	3.30233	0.000414129	+	-0.11905	1.39855	0.0890289		0.025095	0.275535	0.809438		Q9XVT0	Ribosome biogenesis regulatory protein homolog
	Q7JLE3;Q23318;G3MU30;G3MU28;G3MU29	-0.12188	-0.110697	-0.0779629	0.0222645	0.0481701	-0.0549068	0.504047	0.682577	0.610781	0.108341	0.0958347	0.0780735	-0.0699673	-0.023262	-0.0708714	-0.0392323	-0.0654621	-0.0661469	7	7	19.8	19.8	19.8	59.87	0	35.173	259110000	11	0.108689	1.49535	0.109719		-0.505052	3.18192	0.000974874	+	-0.00224686	0.0424315	0.985685		0.702648	3.71158	0	+	0.0488129	1.11906	0.619122		0.593959	3.22204	0.000122503	+	-0.0598761	0.796666	0.52229		0.062123	0.89988	0.465231		Q7JLE3;Q23318;G3MU30;G3MU28;G3MU29
B0024.11	Q17426	1.66824	1.64755	1.65877	1.76804	1.72316	1.80934	1.36402	1.25499	1.35155	1.62427	1.56476	1.65548	1.66988	1.65735	1.6845	1.81181	1.70295	1.67521	10	10	24.8	24.8	24.8	64.63	0	83.396	643670000	13	0.108663	1.87938	0.0900251		0.29132	2.58611	0.00823237		0.0594139	0.630927	0.548918		-0.334668	3.17657	0.00132979		0.0123901	0.556927	0.931432		-0.443331	3.32134	0.00103142		-0.0962728	1.67732	0.137269		0.0368589	0.309791	0.735163		Q17426	Putative pseudouridine synthase B0024.11
	O18181	0.894438	1.13067	1.23872	1.35532	1.53649	0.697584	1.39224	1.37422	1.48101	1.84301	1.62125	1.71909	1.14983	0.980659	1.28271	1.55714	1.66935	1.72834	6	6	15.6	15.6	15.6	51.904	0	76.981	950990000	11	0.108519	0.147115	0.739655		0.311956	1.90609	0.011414		0.513875	2.15536	0.000395855	+	0.327881	1.42742	0.00794443		0.0497926	0.13717	0.832667		0.219362	0.355129	0.29573		-0.0587266	0.0766908	0.877908		-0.455148	0.810727	0.0823453		O18181
exoc-8	Q95Q35	0.766638	0.744444	0.754705	0.873838	0.79656	0.920771	0.685061	0.695248	0.680208	0.791014	0.750158	0.769575	0.626877	0.655546	0.637072	0.742022	0.728235	0.715206	5	5	11.8	11.8	11.8	77.811	0	31.148	151330000	6	0.108461	1.37677	0.119138		0.0834103	2.56813	0.156767		0.0886561	2.8291	0.0736776		-0.0684236	3.03205	0.218409		-0.115431	3.40026	0.241908		-0.176884	2.07842	0.0299236		-0.223892	2.41706	0.00824697		0.135235	1.66291	0.146079		Q95Q35;Q7YTV2
	Q9U1X0	1.73527	1.69886	1.71639	1.85752	1.84818	1.7686	1.91862	1.93337	1.89305	1.85298	1.84173	1.8466	1.68081	1.69002	1.72093	1.76779	1.80374	1.76204	10	10	25.1	25.1	25.1	51.099	0	48.518	567880000	16	0.107926	1.6369	0.10231		-0.0679131	2.28976	0.271078		0.0806046	1.97362	0.1381		0.198171	3.63494	0.00554814		-0.0195923	0.538574	0.874041		0.0902449	1.37784	0.213675		-0.127518	1.84661	0.0554886		0.0469138	0.686686	0.602984		Q9U1X0	NADPH:adrenodoxin oxidoreductase, mitochondrial
mrpl-50	Q22623	2.31609	2.29557	2.2888	2.40767	2.35458	2.46174	2.25417	2.30719	2.24428	2.34462	2.33119	2.34988	2.3236	2.39169	2.34384	2.39257	2.41178	2.43206	6	6	27	27	27	32.907	0	52.009	495240000	15	0.107843	1.55207	0.108194		0.073349	1.64727	0.268043		0.0590909	1.19792	0.438399		-0.0316054	0.677736	0.819461		0.0528914	1.14142	0.585033		-0.139449	1.72324	0.0622419		-0.054952	0.675593	0.586921		-0.00413895	0.0428	0.973794		Q22623
ehbp-1	G5ECW3	-0.919937	-0.981376	-0.90654	-0.824886	-0.853123	-0.806387	-0.838139	-0.746014	-0.885311	-0.7936	-0.932646	-0.907909	-0.971298	-0.945614	-0.924505	-0.874825	-0.822786	-0.856621	9	9	13.4	13.4	13.4	102.11	0	30.144	274400000	12	0.107819	1.80349	0.0946644		-0.0548973	0.391046	0.618902		0.0957286	2.02994	0.073885		0.112796	1.12995	0.101179		-0.0111882	0.156825	0.950351		0.00497754	0.039231	0.9748		-0.119007	2.46482	0.0515297		0.0232786	0.497596	0.798572		G5ECW3
cyn-13	Q9U2S6;D3NQB1	-0.210314	-0.235773	-0.259405	-0.118114	-0.167255	-0.0966778	-0.638384	-0.706273	-0.637831	-0.206566	-0.256422	-0.225046	-0.2689	-0.178335	-0.240265	-0.145044	-0.09272	-0.125017	6	6	24.2	24.2	24.2	36.423	0	30.592	504000000	12	0.107815	1.88794	0.0916709		0.431485	4.0486	0.00103191	+	0.108239	1.61094	0.0644803		-0.425665	4.03817	0.000610052	+	0.00599734	0.069294	0.971717		-0.53348	4.18201	0.000157265	+	-0.101817	1.39922	0.139532		-0.00642204	0.0882551	0.954325		Q9U2S6;D3NQB1	Peptidyl-prolyl cis-trans isomerase E
him-3	G5EBG0	1.15692	1.09428	1.1656	1.26688	1.13517	1.33767	-0.595068	-1.00666	-0.916928	-1.59768	-0.949173	-1.49995	1.17003	1.24341	1.15882	1.11291	1.06458	1.076	4	4	15.5	15.5	15.5	33.12	0	33.251	88442000	4	0.107641	0.782507	0.219075		-0.509381	1.00671	0.0196028		-0.106258	1.60785	0.0675061		-1.97849	4.00433	0	+	0.0518201	0.677152	0.641205		-2.08613	3.9482	0	+	-0.0558205	0.357704	0.679306		0.162078	1.24551	0.141288		G5EBG0
	Q94313	-3.94377	-4.04543	-3.85022	-3.68639	-3.90873	-3.92202	-3.7955	-3.7266	-3.8473	-3.87568	-3.8105	-3.8559	-4.01987	-4.32612	-4.12455	-3.91259	-3.67467	-4.18151	2	2	13.3	13.3	13.3	23.416	0.0001779	3.8599	19245000	4	0.107423	0.493229	0.349635		-0.0575587	0.651876	0.523898		0.233924	0.610948	0.0564118		0.156671	1.11071	0.0499504		-0.210375	0.926703	0.249298		0.0492481	0.229627	0.765811		-0.317798	1.26408	0.0132022		0.0838734	0.194993	0.654007		Q94313
	A0A2R8F5A8	0.486145	0.540545	0.565184	0.75927	0.706369	0.448463	0.297842	0.300224	0.409109	0.777473	0.785021	0.864759	0.511774	0.412889	0.489843	0.643913	0.720053	0.699968	3	3	20	20	20	10.771	0	5.1669	253380000	4	0.10741	0.470924	0.365068		0.473359	3.29429	0.000930456	+	0.216476	2.34304	0.00681014		-0.194899	1.95927	0.0140158		-0.0591221	0.710536	0.5912		-0.302309	1.37329	0.018612		-0.166532	0.761646	0.0990583		-0.0499439	0.194246	0.730353		A0A2R8F5A8
pfn-2	Q20025	2.08633	2.09023	2.04929	2.18736	2.18786	2.17248	2.52721	2.58472	2.48591	2.34598	2.32331	2.33118	2.0114	2.08006	2.06155	2.20416	2.17534	2.16052	7	7	71.8	71.8	71.8	14.244	0	73.597	3495200000	25	0.107282	2.80882	0.0681018		-0.199121	2.60496	0.0186689		0.129007	2.22582	0.0295416		0.457326	3.8842	0.000466955	+	-0.0242844	0.426795	0.850316		0.350044	3.56305	0.00185778		-0.131566	2.47078	0.0391208		0.00255903	0.0646957	0.98054		Q20025	Profilin-2
sars-2	G5EF77;U4PQY8	0.849367	0.845911	0.826658	0.950197	0.900789	0.992329	0.752468	0.74494	0.819374	0.856661	0.844288	0.883209	0.885735	0.877062	0.826397	0.866795	0.862251	0.879217	11	11	32.9	32.9	32.9	49.231	0	74.532	419860000	13	0.107126	1.76055	0.098089		0.0891253	1.55993	0.182		0.00635656	0.120881	0.960579		-0.0683848	1.2981	0.365046		0.022419	0.493583	0.857482		-0.175511	2.10872	0.0299867		-0.0847073	1.23242	0.248197		0.0783507	1.35927	0.320892		G5EF77;U4PQY8
B0310.1	Q10937	-1.7697	-1.54509	-1.62615	-1.5174	-1.58288	-1.51933	-1.40371	-1.33497	-1.41366	-1.49782	-1.5845	-1.45678	-1.70609	-1.70246	-1.75004	-1.55996	-1.66123	-1.64321	1	1	3.8	3.8	3.8	33.006	0.00017838	3.9203	38245000	1	0.107113	0.707594	0.245025		-0.128919	1.33876	0.0893352		0.0980632	1.32165	0.105908		0.262869	1.69857	0.00900841		-0.0725492	0.46532	0.585778		0.155756	2.0476	0.0416252		-0.179662	2.61387	0.0148755		0.0815989	1.01065	0.342463		Q10937	Uncharacterized protein B0310.1
	Q5FC71;A7LPG5	3.10193	3.10344	3.05409	3.26174	3.16274	3.15601	3.04718	3.10987	3.02894	3.09775	3.0995	3.03871	3.05889	3.07329	3.05135	3.02456	3.09388	3.16184	7	7	49.5	49.5	49.5	11.281	0	96.978	5395200000	14	0.107013	1.32438	0.127276		0.0166537	0.203244	0.887482		0.0322488	0.330815	0.804125		-0.0244859	0.345334	0.878245		-0.0253067	0.656994	0.830173		-0.131499	1.45225	0.0840674		-0.13232	1.72065	0.0542909		0.100071	0.89139	0.29277		Q5FC71;A7LPG5
F14E5.2	Q19459	3.25936	3.24323	3.24524	3.38498	3.33725	3.34658	3.41714	3.46612	3.3852	3.47877	3.43981	3.45329	3.28948	3.30975	3.28806	3.48144	3.42896	3.40145	32	32	36.2	36.2	36.2	131.67	0	323.31	4263800000	55	0.106996	2.64022	0.0720444		0.0344728	0.588465	0.72081		0.141523	2.35155	0.021797		0.173543	2.70717	0.012808		0.0464884	2.23737	0.591572		0.0665468	1.12995	0.421479		-0.0605075	1.6944	0.401613		-0.0810153	1.36897	0.308383		Q19459	Golgi apparatus protein 1 homolog
lrp-2	O01768	-1.81952	-1.69451	-1.80108	-1.57902	-1.72176	-1.69398	-1.33301	-1.29599	-0.963465	-1.58031	-1.49957	-1.5498	-1.59916	-1.88982	-1.89666	-1.69651	-1.61145	-1.71288	5	5	1.2	1.2	1.2	539.91	0	16.423	51556000	5	0.106788	0.847162	0.204576		-0.345738	1.34892	0.0178331		0.121601	0.518525	0.243002		0.574218	2.01128	0.00119842		-0.0235087	0.0785276	0.928117		0.46743	1.6921	0.00537102		-0.130297	0.535261	0.261764		0.0086956	0.0557677	0.949353		O01768
pqn-68	Q9XUP4	-0.545153	-0.563564	-0.645494	-0.512362	-0.541275	-0.380566	-0.895793	-1.04418	-1.05859	-0.851057	-0.818882	-0.850918	-0.670414	-0.575453	-0.586454	-0.680418	-0.768505	-0.754438	1	1	8	8	8	16.757	0.00017516	3.552	29118000	1	0.10667	0.850113	0.204237		0.159233	1.39758	0.0591887		-0.12368	1.41934	0.0528138		-0.414782	2.62578	0.00121377		-0.0260366	0.238326	0.862371		-0.521451	2.71949	0.00119752		-0.132706	1.07852	0.0950155		0.256386	1.97809	0.0478364		Q9XUP4	D-tyrosyl-tRNA(Tyr) deacylase
teg-1	Q9NAH3	-1.85301	-1.89779	-1.86719	-1.76848	-1.80003	-1.72958	-2.06532	-2.20284	-2.11536	-1.80854	-1.74328	-1.8535	-1.76118	-1.66737	-1.82222	-1.57588	-1.58746	-1.48605	10	10	43.3	43.3	43.3	40.153	0	51.575	282800000	16	0.106633	1.92918	0.0924177		0.326065	2.50089	0.00679369		0.200458	1.65315	0.0138694		-0.255173	2.41937	0.00455006		0.122406	1.22521	0.314792		-0.361806	2.88438	0.00273329		0.0157725	0.115987	0.922982		-0.21623	2.32792	0.0542467		Q9NAH3
rnp-1	Q10667	-1.78576	-1.92798	-1.81571	-1.87893	-1.56891	-1.76219	-2.16222	-2.42353	-2.37826	-1.67889	-1.95378	-1.87394	-1.75554	-1.66363	-1.6192	-1.61686	-1.56215	-1.56589	4	4	16.4	16.4	16.4	33.049	0	15.792	238110000	5	0.106475	0.458454	0.377534		0.485797	1.87516	0.0051928		0.0978225	1.04803	0.14185		-0.478185	2.19358	0.0012925		0.163695	1.29942	0.247893		-0.58466	2.07152	0.00215756		0.0572205	0.22626	0.742982		-0.155043	0.775722	0.211562		Q10667	RNA-binding protein rnp-1
adt-2	Q7Z291;Q19204	-6.32037	-6.3687	-5.95663	-6.08261	-6.13091	-6.11292	-5.22876	-5.39395	-5.03093	-5.69464	-5.73086	-6.12875	-5.99761	-6.02167	-6.05636	-5.73823	-6.04358	-6.3709	2	2	3.4	3.4	3.4	108.15	0	17.78	13790000	2	0.106421	0.335761	0.487374		-0.633541	1.65699	0.00498805		-0.0256901	0.0479799	0.932646		0.997359	2.40245	0.000455331	+	0.190022	0.655598	0.32		0.890937	2.96184	0.000188525	+	0.0836004	1.71095	0.200719		-0.0579103	0.114782	0.78654		Q7Z291;Q19204
elpc-3	Q23651	0.485901	0.463036	0.447914	0.559099	0.493641	0.663103	0.00580788	-0.070961	-0.0463142	0.4688	0.386738	0.409962	0.458902	0.546534	0.5287	0.620173	0.515137	0.563736	5	5	11.5	11.5	11.5	61.909	0	34.657	240500000	8	0.106331	0.98592	0.174951		0.458989	3.79467	0.000779944	+	0.0549698	0.609567	0.593347		-0.502773	4.43038	0.000268479	+	0.0457617	0.723915	0.679044		-0.609104	3.44466	0.000143975	+	-0.0605691	0.467003	0.607628		0.00559934	0.0326189	0.970825		Q23651	Probable elongator complex protein 3
pqn-83	Q69YZ0;Q69YZ1;Q9U2K1	1.20944	1.18207	1.12783	1.27107	1.29282	1.27257	1.4123	1.44564	1.4154	1.335	1.48175	1.47642	1.54935	1.42545	1.59398	1.31516	1.35915	1.27906	6	6	33.6	33.6	33.6	30.862	0	75.709	1370000000	24	0.105706	1.87418	0.0962991		0.00660642	0.0459011	0.959452		-0.205133	1.68036	0.0128844		0.251333	3.17842	0.00310313		0.349809	2.48027	0.0497091		0.145627	3.47614	0.0302594		0.244103	2.06185	0.00851362		-0.0389697	0.738639	0.656385		Q69YZ0;Q69YZ1;Q9U2K1
gbf-1	G5EGS5	2.95395	2.93717	2.94842	3.07153	3.0212	3.06384	3.16166	3.22267	3.15149	3.14983	3.1241	3.11842	2.96638	3.01021	2.99673	3.11976	3.07808	3.10384	24	24	14.8	14.8	14.8	219.53	0	170.84	1433100000	32	0.105676	2.52401	0.0774841		-0.0478261	0.921946	0.559879		0.109455	2.45337	0.0438668		0.232094	3.28273	0.00383229		0.0445932	1.48898	0.633585		0.126418	2.0152	0.0670485		-0.0610828	1.40102	0.42092		-0.0483723	1.14829	0.547143		G5EGS5
mvb-12	Q17687	-4.80534	-5.04972	-4.66958	-4.56703	-4.66054	-4.98008	-4.77747	-4.52639	-4.53791	-4.51805	-4.80735	-4.82317	-4.58956	-5.10839	-4.62593	-4.68149	-4.70581	-4.64341	5	5	26	26	26	30.379	0	13.642	47090000	6	0.105664	0.250211	0.590626		-0.102265	0.327024	0.474569		0.0977217	0.227386	0.635987		0.227621	0.757925	0.0476083		0.0669181	0.121651	0.822927		0.121957	0.336976	0.466077		-0.0387459	0.0645865	0.905046		-0.0589759	0.177191	0.720744		Q17687
C53A5.17	A8WHT1	-2.85516	-2.91258	-2.87903	-2.68174	-2.81999	-2.82809	-3.09852	-3.04447	-2.90991	-3.00499	-2.93653	-2.98477	-2.90921	-2.72976	-2.80172	-2.84059	-2.83991	-2.85365	4	4	10.5	10.5	10.5	55.007	0	8.7835	70609000	4	0.105649	0.98408	0.178109		0.0422007	0.285459	0.730466		-0.0311527	0.233807	0.829185		-0.135379	1.08806	0.0685655		0.0686906	0.556229	0.575671		-0.241028	1.51568	0.023678		-0.0369584	0.202071	0.823288		0.0681111	0.644919	0.475323		A8WHT1	tRNA (guanine(37)-N1)-methyltransferase
Y48A6B.9	Q9XXC8	-0.689615	-0.652403	-0.631664	-0.478914	-0.569321	-0.609062	-0.459192	-0.509293	-0.513485	-0.392044	-0.498503	-0.532188	-0.633955	-0.531973	-0.615015	-0.37381	-0.398172	-0.284998	2	2	10.4	10.4	10.4	37.943	0	19.026	50168000	2	0.105462	1.17849	0.147803		0.0197449	0.16245	0.879161		0.241321	2.18246	0.00565726		0.163904	2.59739	0.0153716		0.0642465	0.836987	0.550668		0.0584424	0.621609	0.580244		-0.0412153	0.343881	0.759355		-0.200106	1.74703	0.0743432		Q9XXC8	Probable trans-2-enoyl-CoA reductase 2, mitochondrial
	Q17420	-4.30957	-4.25642	-4.38337	-4.02057	-4.39439	-4.21817	-4.06424	-3.98741	-4.00304	-4.32472	-3.90076	-4.3849	-4.17582	-4.02635	-4.13589	-4.43192	-4.51229	-4.30771	2	2	10.8	10.8	10.8	43.157	0	9.8964	23068000	2	0.105412	0.389606	0.43696		-0.18523	0.529065	0.164577		-0.304621	1.82592	0.0041482		0.298226	2.62009	0.00258831		0.203769	1.6117	0.178063		0.192814	0.807145	0.0865597		0.0983572	0.34938	0.508635		0.206264	0.770504	0.163685		Q17420
	P91280	-0.971045	-1.02007	-1.00519	-0.949493	-0.867994	-0.864964	-1.54139	-1.6373	-1.47973	-1.02886	-1.00347	-1.07069	-0.8958	-0.930111	-0.929461	-0.801207	-0.813507	-0.889481	10	10	15.8	15.8	15.8	73.456	0	35.464	215770000	14	0.104618	1.54286	0.117327		0.518462	3.31617	0.000793201	+	0.0837256	1.3141	0.180075		-0.554036	3.48949	0.000457639	+	0.0803115	1.9193	0.399917		-0.658654	3.60023	0.00018254	+	-0.0243066	0.335293	0.852221		-0.059419	0.692118	0.514611		P91280
hmp-2	H2L2I2;O44326	-1.45953	-1.44668	-1.42105	-1.34958	-1.37341	-1.29055	-1.3954	-1.27743	-1.4115	-1.26656	-1.29281	-1.23175	-1.40336	-1.37478	-1.39523	-1.23166	-1.4025	-1.29048	8	8	15.3	15.3	15.3	77.475	0	37.61	488490000	10	0.10457	1.7407	0.105232		0.0977405	1.00078	0.208555		0.0829099	0.749209	0.318066		0.0809717	0.86056	0.337048		0.0512959	1.65272	0.568651		-0.0235984	0.183952	0.877326		-0.0532742	0.957214	0.555335		-0.0296357	0.205053	0.801523		H2L2I2;O44326	Protein humpback-2
nkat-3	Q5FC69;Q8MP09	2.46658	2.5103	2.42232	2.59693	2.54667	2.56834	2.7025	2.77404	2.66263	2.62161	2.56109	2.61381	2.35949	2.40673	2.3826	2.50116	2.4258	2.42653	12	12	31.6	31.6	31.6	47.622	0	100.01	1703100000	26	0.104249	1.62782	0.112682		-0.114216	1.41026	0.1105		0.0682252	1.12673	0.348993		0.246656	2.40277	0.00508681		-0.0834618	1.35322	0.422287		0.142407	1.78865	0.0569997		-0.18771	3.14838	0.009427		0.119485	1.83908	0.163453		Q5FC69;Q8MP09
gck-1	A0A0K3ASB9;H2L099;A0A0K3ASW2;A0A0K3AVW5	-1.29895	-1.44866	-1.3575	-1.24578	-1.26122	-1.28578	-1.46617	-1.39734	-1.54994	-1.19949	-1.19935	-1.25636	-1.27005	-1.31038	-1.32496	-1.19394	-1.25256	-1.22542	10	1	22.4	22.4	2.5	68.788	0	83.65	625290000	16	0.104112	1.08556	0.165285		0.252749	2.20453	0.0136249		0.0778262	1.52348	0.199335		-0.102779	0.762693	0.218701		0.0665696	0.646021	0.561993		-0.206891	1.97694	0.022204		-0.037542	0.867567	0.712872		-0.0402842	0.915148	0.63136		A0A0K3ASB9;H2L099;A0A0K3ASW2;A0A0K3AVW5
clh-1	G5EDQ0;Q22833	0.450472	0.415745	0.480442	0.54351	0.57177	0.543606	0.67717	0.704437	0.633995	0.612577	0.576647	0.564615	0.487823	0.482679	0.475733	0.54632	0.53223	0.508818	7	7	9.5	9.5	9.5	101.09	0	55.041	352200000	14	0.104076	2.11738	0.0917221		-0.0872542	1.5966	0.187666		0.0470441	1.8269	0.541049		0.222981	2.88552	0.00508968		0.0331923	0.80721	0.756513		0.118905	2.20692	0.0718425		-0.0708834	2.67383	0.243662		0.0238393	0.760142	0.782626		G5EDQ0;Q22833	Chloride channel protein
	Q9U255	-0.729691	-0.881479	-0.843466	-0.624882	-0.708282	-0.809643	-1.44036	-1.73162	-1.34015	-0.962277	-0.802622	-1.0973	-0.97727	-0.941259	-0.839001	-0.609447	-0.669695	-0.662441	4	4	6.1	6.1	6.1	94.137	0	25.379	45485000	4	0.103943	0.671625	0.272562		0.549975	1.71581	0.00533927		0.271982	2.40285	0.00303899		-0.685829	2.25772	0.00085923	+	-0.100965	0.75314	0.437669		-0.789771	2.44317	0.000765766	+	-0.204908	1.41203	0.025509		-0.0670745	0.519579	0.512918		Q9U255
C33A12.1	Q18359	2.63829	2.63042	2.58411	2.7249	2.70542	2.73426	2.74226	2.75543	2.70735	2.75917	2.68898	2.67991	2.46243	2.53009	2.4963	2.57015	2.53388	2.5464	9	9	54.7	54.7	54.7	17.335	0	112.7	4849100000	26	0.103917	2.27146	0.0872715		-0.0256589	0.37243	0.809435		0.0538712	1.13913	0.508802		0.117405	2.21449	0.046927		-0.121333	2.03032	0.259061		0.0134875	0.33363	0.913191		-0.225251	3.34453	0.0048405		0.17138	3.63972	0.0596745		Q18359	Probable NADH dehydrogenase [ubiquinone] 1 alpha subcomplex subunit 5
hmg-11	G5EEL9	1.55409	1.51492	1.42776	1.56917	1.59175	1.64613	0.89255	0.748686	0.957914	1.93341	1.76469	1.82727	1.55277	1.55751	1.54534	1.77855	1.78011	1.71382	5	5	56.9	56.9	56.9	14.046	0	122.64	1928700000	12	0.103424	1.11118	0.163865		0.975407	3.60642	0	+	0.205617	3.12718	0.00508544		-0.63254	3.02879	0.000439499	+	0.0529512	0.636675	0.641677		-0.735964	3.43698	0	+	-0.0504729	1.02528	0.574169		-0.155144	2.09742	0.0995964		G5EEL9
acmsd	Q95Y54;Q8T8B9	2.35995	2.32257	2.31662	2.45291	2.3841	2.4711	2.64792	2.76371	2.64614	2.65793	2.58055	2.58865	2.33018	2.4338	2.45269	2.63383	2.60644	2.60012	10	10	33.8	33.8	33.8	40.071	0	60.833	767780000	13	0.102992	1.58825	0.118726		-0.0768776	0.769586	0.364904		0.207909	2.20636	0.00842059		0.352877	2.99149	0.00129448		0.072511	0.831803	0.512462		0.249886	2.21839	0.0113955		-0.0304807	0.261985	0.831588		-0.177428	2.47302	0.0707347		Q95Y54;Q8T8B9	2-amino-3-carboxymuconate-6-semialdehyde decarboxylase
kin-4	D3KFW7;G5EFA4;A0A061AKZ2;H9G330;H9G329;H9G331;G5EG63;G5EBW1;H9G328	-7.30443	-7.11183	-7.44031	-7.24703	-7.38366	-6.91702	-7.25248	-7.08209	-6.65822	-7.45727	-7.17547	-6.70717	-6.7044	-7.64792	-7.49474	-6.84207	-6.59078	-6.82205	1	1	0.9	0.9	0.9	150.62	0.0008489	2.9483	2911400	1	0.102953	0.241545	0.608918		-0.115706	0.153782	0.679631		0.530721	0.809659	0.0130032		0.287927	0.648249	0.0474557		0.00316906	0.00337004	0.997792		0.184974	0.34079	0.353497		-0.0997842	0.111747	0.805296		-0.430937	1.2618	0.0479231		D3KFW7;G5EFA4;A0A061AKZ2;H9G330;H9G329;H9G331;G5EG63;G5EBW1;H9G328
	A0A0K3AWN6;A0A0K3ATL6;A0A0K3AQN0;A0A0K3AQS4;A0A0K3ATR0;A0A0K3AUB5;A0A0K3ARB1	-1.08848	-1.15618	-1.0437	-0.991318	-0.967058	-1.0221	-1.0869	-1.05253	-1.00171	-0.736	-0.881605	-0.794565	-1.11207	-1.0493	-1.13379	-0.927561	-0.840353	-0.857265	9	9	9.5	9.5	9.5	155.44	0	57.791	197690000	11	0.102627	1.32126	0.141494		0.242989	2.11269	0.0160545		0.223329	2.42881	0.00597258		0.0490742	0.526631	0.720867		-0.00226943	0.0182399	0.993401		-0.0535533	0.845008	0.575997		-0.104897	1.60609	0.110495		-0.118432	1.72238	0.170462		A0A0K3AWN6;A0A0K3ATL6;A0A0K3AQN0;A0A0K3AQS4;A0A0K3ATR0;A0A0K3AUB5;A0A0K3ARB1
ver-3	Q21038	-0.481321	-0.431276	-0.388678	-0.374876	-0.316654	-0.301958	-0.02244	-0.0139408	-0.0550518	-0.283957	-0.24329	-0.248146	-0.45351	-0.479015	-0.483486	-0.447998	-0.430239	-0.359005	16	16	18.2	18.2	18.2	140.55	0	62.38	428990000	17	0.102596	1.37551	0.136556		-0.227987	3.65703	0.00996607		0.05959	0.970998	0.467889		0.403281	3.77688	0.000844557	+	-0.0382455	0.604349	0.737311		0.300685	3.52548	0.00321134		-0.140841	2.36623	0.0341241		0.0812511	1.08694	0.333556		Q21038	Receptor protein-tyrosine kinase
mrpl-55	Q9TYJ8	0.343609	0.352724	0.336014	0.470387	0.416143	0.453205	0.193071	0.181797	0.155783	0.450228	0.394924	0.317072	0.357107	0.388664	0.357141	0.299255	0.230516	0.304874	3	3	26.4	26.4	26.4	14.515	0	20.412	171070000	6	0.102463	2.44474	0.0861756		0.210524	2.19817	0.0196636		-0.0894222	1.57388	0.118319		-0.167232	3.80585	0.0101242		0.0235221	0.951457	0.834707		-0.269695	3.80508	0.00407692		-0.0789407	1.83611	0.223514		0.168363	2.37133	0.0750694		Q9TYJ8
	O17626	3.63662	3.6143	3.57857	3.71225	3.69887	3.72571	3.73731	3.75645	3.72494	3.78966	3.7802	3.76313	3.63138	3.66892	3.65231	3.90015	3.85593	3.84828	23	23	85.4	85.4	85.4	34.691	0	285.28	7572600000	63	0.102447	2.27605	0.0905903		0.0380974	1.47095	0.626039		0.21725	3.43456	0.00350857		0.129735	2.59923	0.0312493		0.0410411	0.956155	0.695712		0.0272884	1.06855	0.793232		-0.0614058	1.99948	0.369934		-0.155844	3.0159	0.0743716		O17626
gcy-14	Q23310	-2.74805	-2.90711	-2.91023	-2.63912	-2.68034	-2.93918	-1.86517	-1.66229	-1.91852	-3.17408	-3.06972	-2.77354	-3.02754	-2.82139	-3.08827	-3.22734	-3.49203	-3.47003	1	1	1.2	1.2	1.2	124.71	0.0069215	1.6745	702360000	1	0.102248	0.40036	0.438523		-1.19045	2.94263	0	+	-0.417398	1.62898	0.00276712		1.0398	3.40871	0	+	-0.123937	0.568525	0.435793		0.937555	2.81043	0.000175238	+	-0.226185	0.848123	0.0493358		0.643583	2.15187	0.012202		Q23310	Guanylate cyclase
exos-7	G5EDS8	0.341717	0.419624	0.375397	0.507519	0.445433	0.489685	0.0665035	0.121273	0.116226	0.37212	0.393669	0.386534	0.475866	0.394554	0.488062	0.474958	0.562292	0.559523	7	7	32.7	32.7	32.7	33.872	0	49.464	295810000	10	0.101966	1.60325	0.120771		0.282773	3.9629	0.0043499		0.0794303	0.903411	0.296252		-0.277578	3.20381	0.0022757		0.0739148	0.93352	0.498453		-0.379545	3.93127	0.00118596		-0.0280514	0.333643	0.831836		-0.0513789	0.685633	0.572225		G5EDS8
	H2KZ75;B1GRL0;H2KZ74	-3.95485	-4.24796	-4.0303	-3.97705	-3.96621	-3.98401	-3.91728	-3.96003	-3.75118	-4.13877	-3.96802	-4.09314	-4.37923	-4.24722	-4.27633	-4.23311	-3.95833	-3.93436	1	1	2.7	2.7	2.7	46.271	0	4.206	7878300	1	0.101946	0.506911	0.362662		-0.190479	1.09727	0.0579361		0.258994	1.17241	0.0148668		0.201539	0.863668	0.0459085		-0.223224	1.08681	0.219603		0.0995928	0.711864	0.304064		-0.32517	2.88918	0.00221015		0.0661761	0.277008	0.626271		H2KZ75;B1GRL0;H2KZ74
ZK20.4	Q23450	-1.53671	-1.53841	-1.6034	-1.44265	-1.37199	-1.55823	-1.90645	-1.94692	-1.95136	-1.35106	-1.446	-1.45379	-1.66874	-1.77349	-1.70855	-1.53319	-1.4694	-1.43386	3	3	14.1	14.1	14.1	28.269	0	10.025	114870000	3	0.101884	0.80457	0.235724		0.517962	3.86859	0.00105263	+	0.23811	2.31565	0.0052916		-0.375402	3.86109	0.000935286	+	-0.157419	1.85879	0.218849		-0.477286	2.97918	0.0011157		-0.259303	1.85072	0.00873045		0.0211926	0.126082	0.869659		Q23450	Cytochrome c oxidase assembly factor 7 homolog
	Q965W8;A0A168HAJ0;A0A163UTK6	-2.42369	-2.53484	-2.52958	-2.36457	-2.37984	-2.43817	-2.48113	-2.65698	-2.45116	-2.2991	-2.32725	-2.26287	-2.44455	-2.47522	-2.53067	-2.38437	-2.3247	-2.38152	5	5	12.5	12.5	12.5	76.556	0	22.75	79143000	6	0.101841	1.12458	0.168158		0.23335	1.60024	0.0250373		0.11995	1.70725	0.0471155		-0.0337238	0.173266	0.875076		0.0125548	0.10233	0.950848		-0.135565	0.931915	0.130713		-0.0892865	1.24276	0.218138		-0.0306632	0.443899	0.750056		Q965W8;A0A168HAJ0;A0A163UTK6
cpf-2	O45577	-0.345221	-0.360613	-0.373121	-0.219557	-0.366156	-0.188749	-0.252468	-0.234394	-0.306036	-0.24712	-0.300617	-0.22937	-0.297901	-0.302155	-0.374977	-0.283573	-0.355886	-0.342995	6	6	31.5	31.5	31.5	37.035	0	42.673	283170000	7	0.101498	0.852471	0.224128		0.00526365	0.0601107	0.962219		-0.00247383	0.0247236	0.98587		0.0953522	1.84602	0.0976335		0.0346406	0.588532	0.760943		-0.00614548	0.0353648	0.972203		-0.066857	0.483042	0.56251		0.0693309	0.514652	0.502028		O45577
	G5EF46;G5EBT9	-0.574966	-0.636059	-0.633999	-0.499674	-0.542826	-0.498121	-0.273661	-0.207621	-0.303909	-0.462629	-0.434958	-0.447218	-0.609945	-0.633993	-0.624014	-0.475372	-0.421709	-0.539028	4	4	16.7	16.7	16.7	38.518	0	17.931	72731000	4	0.101468	1.82425	0.109817		-0.186538	2.4929	0.0228691		0.143948	1.84875	0.0267015		0.353278	3.27673	0.00118211		-0.00764275	0.132644	0.965461		0.25181	2.85186	0.0077		-0.109111	2.59398	0.0628334		-0.0348371	0.399015	0.72654		G5EF46;G5EBT9
lec-1	O45904	4.91069	4.92019	4.86658	5.03043	4.95588	5.01446	5.3001	5.36009	5.31282	5.13322	5.13923	5.11858	4.95444	4.87911	4.95041	5.05831	5.04161	5.0047	25	2	84.9	84.9	6.7	32.683	0	323.31	42745000000	129	0.1011	1.64494	0.120775		-0.193989	3.26305	0.0162997		0.106883	1.66874	0.0644651		0.42518	4.18108	0.00056395	+	0.0288347	0.415701	0.823204		0.32408	3.43212	0.00269372		-0.0722656	1.01712	0.369917		-0.0346177	0.554794	0.708819		O45904	Galectin
	Q9TYN2	2.90835	2.93761	2.93981	3.05358	3.01797	3.01748	2.52085	2.45266	2.53392	2.85978	2.8528	2.7678	2.93862	3.02664	2.9767	3.06509	3.03675	3.03747	16	16	37.5	37.5	37.5	62.666	0	107.38	1093300000	21	0.101088	2.52653	0.087293		0.324312	2.94884	0.00481466		0.0657819	1.13995	0.3718		-0.426111	4.01609	0.000606548	+	0.0520662	0.884436	0.612636		-0.527198	4.3363	0.000161972	+	-0.0490214	0.805328	0.615727		-0.0167605	0.480161	0.852186		Q9TYN2	tRNA-dihydrouridine(47) synthase [NAD(P)(+)]
rpb-5	Q9N5K2	0.463373	0.497339	0.632524	0.6593	0.740696	0.49618	-0.191967	-0.272301	-0.16925	0.572157	0.535009	0.526655	0.643368	0.562681	0.673471	0.761656	0.781868	0.802124	8	8	45	45	45	24.348	0	79.524	656720000	15	0.100979	0.498035	0.37132		0.75578	4.60296	0	+	0.155376	1.9421	0.0208953		-0.742252	3.59932	0	+	0.0954278	0.710479	0.460072		-0.843231	3.3732	0	+	-0.00555166	0.0234501	0.979532		-0.149824	0.963356	0.185416		Q9N5K2	DNA-directed RNA polymerases I, II, and III subunit RPABC1
fut-8	G5EFE7	-0.556013	-0.584457	-0.554827	-0.435373	-0.545692	-0.411606	-0.182344	-0.129143	-0.176649	-0.366261	-0.471273	-0.327337	-0.583416	-0.622166	-0.567087	-0.415134	-0.492695	-0.550859	1	1	2.3	2.3	2.3	63.648	0	4.0544	27560000	1	0.100875	1.11809	0.173305		-0.225578	2.0899	0.0186933		0.10466	1.1561	0.102301		0.402387	4.49164	0.000551804	+	-0.0257905	0.609144	0.829171		0.301512	2.6019	0.00529209		-0.126666	1.3342	0.0810867		0.0220057	0.143137	0.858203		G5EFE7	Alpha-(1,6)-fucosyltransferase
	Q20992	0.757204	0.740168	0.685669	0.861712	0.837152	0.786329	1.05254	1.13642	1.08093	0.935926	0.967272	0.964863	0.875593	0.825184	0.895191	1.00772	0.923998	0.979132	13	13	28.2	28.2	28.2	74.886	0	96.313	555230000	19	0.100718	1.50498	0.13179		-0.133945	2.13582	0.0567362		0.10496	1.50631	0.0744687		0.362286	3.42089	0.00108657		0.137643	1.99458	0.241294		0.261568	2.85506	0.00699713		0.036925	0.534542	0.749685		-0.141885	1.89292	0.127428		Q20992	Acyl-coenzyme A oxidase
	Q9N439;U4PB79	-4.68141	-4.75595	-4.41527	-4.30776	-4.56175	-4.68178	-5.0517	-4.49272	-4.85664	-4.48715	-4.40377	-4.71687	-4.56555	-4.79	-4.62143	-4.68402	-4.4481	-4.28168	1	1	3.4	3.4	3.4	24.118	0.0055327	1.7503	8705500	1	0.10045	0.265449	0.583804		0.264423	0.631386	0.081635		0.187727	0.626739	0.0723429		-0.182808	0.39931	0.236107		-0.041448	0.122655	0.859754		-0.283258	0.648351	0.0762894		-0.141898	0.476339	0.272819		-0.0458295	0.102657	0.818453		Q9N439;U4PB79
F33D4.4	O44186	-5.22653	-5.25484	-5.02565	-5.12786	-5.01769	-5.06056	-5.00172	-4.99831	-5.29006	-5.02713	-5.23029	-5.33303	-5.33206	-5.67818	-5.4682	-5.54766	-5.45195	-5.08777	1	1	4.4	4.4	4.4	41.686	0	5.4492	36966000	1	0.100307	0.56421	0.337594		-0.100118	0.309421	0.494867		0.130356	0.308094	0.440318		0.0723101	0.235675	0.747232		-0.323804	1.22809	0.131017		-0.0279967	0.0985154	0.894189		-0.424111	1.79748	0.00329401		0.293755	0.956854	0.0939678		O44186	Putative sphingolipid delta(4)-desaturase
aly-1	Q17561	1.94664	1.95824	1.96247	2.05557	1.98704	2.12565	1.61468	1.45358	1.65032	2.2854	2.22804	2.25201	2.03663	2.07143	2.04005	2.28593	2.25963	2.20378	8	8	46.6	46.6	46.6	24.318	0	67.782	550430000	11	0.100301	1.17048	0.167608		0.68229	3.39097	0.000587678	+	0.20041	2.7773	0.00673767		-0.382926	2.49084	0.00159304		0.0935853	2.8306	0.312924		-0.483227	2.57843	0.00185237		-0.00671577	0.0558442	0.967742		-0.193694	1.8427	0.0742583		Q17561
enpl-1	Q22235	5.397	5.4058	5.36517	5.48627	5.47952	5.50261	5.61436	5.68357	5.62838	5.6444	5.5944	5.5959	5.42475	5.47479	5.46487	5.66783	5.6386	5.63369	46	46	59.1	57.2	57.2	87.111	0	323.31	21517000000	115	0.100145	2.68075	0.086274		-0.0305367	0.498297	0.760427		0.191902	3.29882	0.00624909		0.25278	3.30513	0.00285193		0.0654818	1.53659	0.489784		0.152636	2.62914	0.0339922		-0.0346629	0.968527	0.732116		-0.157239	3.61535	0.0690485		Q22235	Endoplasmin homolog
	Q8MQC1	2.0456	2.03084	1.93729	2.06152	2.0858	2.16618	2.17923	2.22	2.10325	2.22696	2.1118	2.18727	1.96947	2.02398	1.98258	2.22442	2.08972	2.04656	8	8	34.9	34.9	34.9	31.593	0	55.959	987290000	15	0.0999209	1.01125	0.196646		0.00785128	0.0564139	0.95263		0.128227	1.07585	0.0662635		0.162916	1.55704	0.0300027		-0.0125682	0.121786	0.950925		0.0629953	0.606031	0.552484		-0.112489	1.46474	0.0994876		-0.0157375	0.0900501	0.904284		Q8MQC1
pqn-52	G4SL51	3.15523	3.11159	3.04438	3.23372	3.183	3.19401	3.43783	3.45742	3.43122	3.29942	3.27098	3.31004	3.04088	3.03753	3.02311	3.18815	3.1706	3.18059	24	14	59.7	59.7	36.4	62.591	0	293.12	6859900000	60	0.0998408	1.309	0.152196		-0.148677	3.34362	0.0312137		0.145934	4.39669	0.0113637		0.338422	3.28332	0.0012728		-0.0698929	1.00285	0.502967		0.238581	3.79575	0.00613609		-0.169734	3.31435	0.0132065		0.0237993	0.66513	0.786308		G4SL51;G5EER0
	Q20720	2.69074	2.69613	2.69705	2.82057	2.74505	2.81775	1.98503	1.7956	2.00135	2.64114	2.66393	2.61163	2.70466	2.76493	2.78334	2.78022	2.80251	2.81049	14	14	26.3	26.3	26.3	59.887	0	161.45	2123700000	24	0.0998173	1.80176	0.116202		0.711573	3.33309	0.000616915	+	0.0467631	0.854645	0.622883		-0.767312	3.50319	0	+	0.0563393	1.11127	0.561292		-0.867129	3.60027	0	+	-0.043478	0.563023	0.699215		-0.00328509	0.0425362	0.978344		Q20720
msp-3	Q19832	-2.59595	-2.573	-2.60063	-2.43463	-2.56903	-2.46661	-2.36514	-2.19959	-2.432	-2.55116	-2.68503	-2.4925	-2.50121	-2.24757	-2.40248	-2.78309	-2.71559	-2.69806	1	1	86.6	11	11	14.237	0	17.869	66377000	2	0.0997705	1.13268	0.175717		-0.243988	1.27799	0.0319845		-0.348493	1.95048	0.00262106		0.257617	1.68163	0.00960521		0.206107	1.29982	0.209851		0.157846	0.920586	0.100398		0.106337	0.560212	0.322168		0.242156	2.1356	0.0479705		Q19832	Major sperm protein 3
	O62349	-3.50929	-3.34794	-3.29458	-3.2505	-3.30588	-3.29644	-3.03048	-2.77183	-3.12019	-2.99051	-3.24985	-3.31692	-3.30097	-3.43114	-3.31148	-3.45519	-3.57393	-3.30921	2	2	8.2	8.2	8.2	43.94	0.00017194	3.2179	27091000	2	0.0996644	0.678153	0.288446		-0.211594	0.664868	0.0970745		-0.0982421	0.490945	0.359323		0.409773	1.5392	0.00412858		0.036073	0.178289	0.843375		0.310108	1.36863	0.0177597		-0.0635913	0.635474	0.531564		0.161833	0.966317	0.169808		O62349
rpl-24.2	Q17606	1.47673	1.2969	1.36721	1.53794	1.39711	1.50396	0.774748	0.564938	0.674934	1.21417	1.23411	1.14996	1.45089	1.44143	1.48724	1.36677	1.39514	1.44186	3	3	20.4	20.4	20.4	18.799	0	29.79	231280000	5	0.0993881	0.669304	0.29361		0.527876	2.88542	0.00102961		-0.0585957	1.06042	0.463423		-0.70874	3.04628	0.000333333	+	0.079572	0.666198	0.511987		-0.808128	3.39945	0	+	-0.0198161	0.167338	0.89675		0.0784117	0.754832	0.398988		Q17606	Probable ribosome biogenesis protein RLP24
sec-16	P34643	1.22668	1.09595	1.2038	1.31641	1.2324	1.27442	1.35806	1.3607	1.34768	1.31946	1.28172	1.31753	1.19467	1.21512	1.18609	1.263	1.26083	1.27796	14	14	16.7	16.7	16.7	134.92	0	96.812	416170000	17	0.098931	0.985928	0.205096		-0.0492465	1.7256	0.488466		0.0686398	2.60199	0.208229		0.180002	1.94704	0.0174006		0.0231476	0.218704	0.88066		0.0810712	1.52338	0.254852		-0.0757834	1.37475	0.290482		0.00714366	0.103489	0.948469		P34643	Protein transport protein Sec16
C03F11.3	Q11124	-3.47167	-3.71001	-3.41373	-3.44026	-3.4791	-3.37926	-3.04921	-3.29021	-3.08805	-3.40718	-3.26883	-3.38722	-3.63246	-3.51295	-3.52076	-3.4409	-3.50325	-3.68364	1	1	1.4	1.4	1.4	62.702	0.00084019	2.7614	27334000	1	0.0989278	0.446828	0.415018		-0.211921	1.15496	0.0463155		0.01279	0.0534757	0.948042		0.389315	1.52957	0.00457783		-0.0235834	0.0848106	0.923103		0.290387	1.65161	0.0142297		-0.122511	1.19198	0.10115		0.109721	0.63063	0.322311		Q11124	Uncharacterized protein C03F11.3
eif-3.D	P30642	4.09212	4.12048	4.07193	4.19103	4.18155	4.20782	3.7255	3.63751	3.68505	4.21724	4.13548	4.13571	4.0658	4.13812	4.10163	4.24247	4.24657	4.25613	19	19	53.5	53.5	53.5	64.288	0	323.31	4527600000	56	0.0986245	2.44991	0.0947933		0.480124	3.68014	0.000809249	+	0.146541	2.63361	0.0174512		-0.412156	3.84273	0.000873756	+	0.00700823	0.0998627	0.968357		-0.510781	4.3655	0.00015257	+	-0.0916163	1.83479	0.147318		-0.0549246	2.49595	0.426151		P30642	Eukaryotic translation initiation factor 3 subunit D
eif-3.I	Q965S8	4.20229	4.20843	4.14842	4.27181	4.27624	4.30638	3.89452	3.85193	3.86509	4.24373	4.17715	4.14425	4.1536	4.21572	4.16751	4.23035	4.24139	4.23835	16	16	59.9	59.9	59.9	36.873	0	238.64	6910700000	44	0.0984332	1.96111	0.11225		0.317865	3.2467	0.00396299		0.0577513	1.40814	0.428828		-0.315866	3.79953	0.0012027		-0.00743421	0.0995516	0.970027		-0.414299	4.81225	0.000404762	+	-0.105867	2.08566	0.083702		0.048116	1.87723	0.506578		Q965S8;A0A061ADR6	Eukaryotic translation initiation factor 3 subunit I
sgk-1	Q2PJ68	1.20633	1.2022	1.22122	1.28181	1.30364	1.33835	1.63502	1.67826	1.59501	1.33632	1.39916	1.3236	1.16961	1.18787	1.17633	1.27754	1.23309	1.25096	6	6	18.4	18.4	18.4	54.291	0	59.9	290670000	6	0.0980174	2.30687	0.100335		-0.283075	2.96779	0.00712805		0.0759258	2.25463	0.155758		0.426183	4.17738	0.000565632	+	-0.0319773	1.81703	0.737207		0.328166	3.45092	0.00266489		-0.129995	2.7746	0.0365903		0.0540689	1.21424	0.491054		Q2PJ68	Serine/threonine-protein kinase sgk-1
	Q23195	-0.29805	-0.285818	-0.416277	-0.27401	-0.27166	-0.160685	0.122194	0.143192	0.0818768	-0.0358486	-0.0935974	-0.142332	-0.415852	-0.395071	-0.500938	-0.202385	-0.260927	-0.184118	1	1	3.3	3.3	3.3	57.946	0	8.4845	25880000	1	0.0979303	0.810075	0.25126		-0.206347	2.3539	0.0192991		0.221477	2.29104	0.00674428		0.449136	3.23506	0.000835253	+	-0.103905	0.920677	0.400504		0.351206	2.97158	0.00277577		-0.201836	1.82119	0.0182563		-0.0196412	0.16857	0.862518		Q23195
cco-2	P55954	3.96159	3.91787	3.90893	4.08925	3.98203	4.01077	4.11723	4.17546	4.10254	4.01775	3.97152	3.99827	3.81403	3.85161	3.80139	3.91138	3.90187	3.95786	12	12	67.2	67.2	67.2	20.111	0	160.98	6666400000	42	0.0978877	1.27759	0.163275		-0.135901	2.19471	0.0539779		0.101357	1.93775	0.0653846		0.202283	2.73539	0.00794868		-0.107121	2.0721	0.298023		0.104395	1.2558	0.16418		-0.205009	2.35409	0.0113159		0.103652	1.33202	0.232217		P55954	Cytochrome c oxidase subunit 5A, mitochondrial
mrps-18b	Q22470	0.723145	0.756247	0.682732	0.802948	0.751051	0.901445	0.705763	0.718256	0.682474	0.79628	0.787893	0.801552	0.710951	0.786568	0.713028	0.79023	0.666609	0.684776	6	6	34	34	34	27.991	0	46.564	835860000	7	0.0977739	0.933632	0.221362		0.0930773	2.93912	0.107612		-0.0229772	0.191996	0.873824		-0.0185432	0.320816	0.907226		0.0161413	0.188701	0.921917		-0.116317	1.20583	0.134351		-0.0816326	0.739468	0.369996		0.10461	0.827906	0.290446		Q22470
C08H9.3	P52887	-5.85186	-4.94575	-5.41051	-5.37093	-5.40332	-5.14095	-6.01856	-5.96815	-5.65255	-5.17979	-5.48241	-5.27518	-5.17964	-5.14879	-5.29176	-5.12072	-5.26501	-5.10296	2	2	3.5	3.5	3.5	86.869	0	10.59	73993000	2	0.0976378	0.130839	0.771269		0.567293	1.75806	0.00500466		0.0438315	0.259651	0.769522		-0.477047	0.769192	0.0197821		0.195978	0.300246	0.498436		-0.574685	1.81749	0.00325962		0.0983407	0.454196	0.419387		-0.142172	0.662533	0.250962		P52887	Probable dolichyl pyrophosphate Glc1Man9GlcNAc2 alpha-1,3-glucosyltransferase
emc-3	Q9U1X6	-1.06434	-1.30605	-1.07972	-1.01767	-1.08765	-1.05202	-1.01299	-1.08629	-1.0138	-0.9531	-0.959272	-0.976271	-1.0898	-1.15427	-1.00648	-0.970676	-1.07957	-1.02122	5	5	26.9	26.9	26.9	26.541	0	25.528	178720000	6	0.0975911	0.532933	0.3652		0.0748119	1.38163	0.279844		0.0596949	0.489655	0.595722		0.112343	0.616738	0.242116		0.0665201	0.303906	0.682777		0.0147521	0.177225	0.916058		-0.031071	0.261853	0.829192		-0.0286239	0.312817	0.782457		Q9U1X6
dhs-18	Q18639	-1.46813	-1.45355	-1.51078	-1.32022	-1.53827	-1.28143	-1.09088	-1.02496	-1.04636	-1.34807	-1.32521	-1.34607	-1.36393	-1.25859	-1.26622	-1.25807	-1.37361	-1.31672	3	3	21.8	12.6	12.6	31.524	0	12.71	138950000	3	0.0975087	0.52443	0.370196		-0.285715	3.79304	0.00473633		-0.0198838	0.156522	0.89383		0.423417	4.0853	0.000549565	+	0.181237	2.0529	0.170567		0.325909	1.77855	0.00921391		0.0837285	0.409461	0.516956		-0.0638447	0.299329	0.621245		Q18639
	Q4W5T6	-1.88481	-1.8853	-1.99477	-1.75186	-1.92056	-1.80095	-2.08397	-2.07513	-2.04743	-1.8685	-1.97668	-2.05833	-1.96146	-1.88843	-1.94573	-1.8907	-1.90484	-1.97736	3	3	13.8	13.8	13.8	30.921	0	8.5272	45815000	3	0.0971673	0.716065	0.286311		0.101006	0.835659	0.229822		0.00756804	0.0764428	0.958699		-0.147214	1.73919	0.0337386		-0.0102434	0.0848546	0.962195		-0.244382	2.05179	0.0141766		-0.107411	0.915397	0.191842		0.0998427	0.813024	0.307176		Q4W5T6
	Q9BKS2	2.54866	2.51689	2.49364	2.59251	2.54835	2.70956	2.8263	2.89643	2.83414	2.66066	2.65988	2.68995	2.42883	2.45153	2.46635	2.66222	2.60137	2.57342	4	4	28.6	28.6	28.6	25.752	0	83.116	781550000	8	0.0970777	0.893207	0.23404		-0.182123	2.77104	0.0216889		0.163434	2.34501	0.0148091		0.332562	3.58247	0.00122952		-0.0708243	1.66817	0.457672		0.235484	1.94758	0.0167751		-0.167902	1.56601	0.0348813		0.00446828	0.0273786	0.976311		Q9BKS2
	Q95QB1	-1.61622	-1.63527	-1.47691	-1.54508	-1.49079	-1.402	-1.4517	-1.30776	-1.31926	-1.42109	-1.44757	-1.46439	-1.63744	-1.69459	-1.47702	-1.57483	-1.56302	-1.52089	5	5	13.4	12	12	65.511	0	20.487	121010000	6	0.0968431	0.676216	0.302028		-0.0847747	0.820232	0.306332		0.0501022	0.303597	0.724741		0.216559	1.47638	0.0168509		-0.0268815	0.119394	0.898745		0.119716	0.897249	0.17395		-0.123725	0.733142	0.187881		0.0736224	0.755318	0.422965		Q95QB1
	O01426	-1.97553	-2.00128	-2.012	-1.90749	-1.87836	-1.91261	-2.29194	-2.43998	-2.20619	-2.36863	-1.98515	-2.22093	-1.91876	-1.96845	-1.86314	-1.94622	-1.95712	-1.98874	3	3	19	19	19	29.606	0	33.537	74059000	4	0.0967817	2.50653	0.0982752		0.121132	0.390277	0.367171		-0.0472453	0.647275	0.649999		-0.316433	1.99113	0.00395277		0.0794888	1.1578	0.452894		-0.413215	2.40531	0.0028799		-0.017293	0.207561	0.902083		0.0645383	1.74952	0.376853		O01426
	O01572	1.35923	1.33117	1.3669	1.46633	1.41184	1.46938	1.23586	1.36808	1.25141	1.25909	1.29343	1.2602	1.33258	1.42405	1.27776	1.4269	1.35066	1.39236	6	6	30.2	30.2	30.2	27.026	0	34.953	754020000	12	0.0967484	1.95751	0.117942		-0.0142123	0.119892	0.913297		0.0451749	0.397784	0.718132		-0.0673161	0.713397	0.518397		-0.00763512	0.060106	0.970425		-0.164064	1.63841	0.0466695		-0.104383	1.05283	0.175862		0.0592086	0.959249	0.477323		O01572
D2030.4	P90789	1.96865	1.93926	1.91468	2.04718	2.01696	2.04853	2.16206	2.17847	2.15162	2.16702	2.05387	2.07906	1.84278	1.81302	1.82729	1.92933	1.95314	1.93348	8	8	69.9	69.9	69.9	14.408	0	151.52	2613000000	26	0.0966924	2.1776	0.109111		-0.0640691	0.845752	0.437905		0.110951	3.21862	0.0344186		0.223187	3.66721	0.00374336		-0.113167	2.5026	0.259624		0.126495	3.213	0.0473299		-0.209859	4.01036	0.0050851		0.0989081	2.83957	0.180087		P90789	NADH dehydrogenase [ubiquinone] 1 beta subcomplex subunit 7
trx-4	Q9TXY8	-1.51944	-1.24549	-1.51861	-1.20964	-1.18419	-1.59972	-1.27764	-1.33062	-1.31064	-1.06147	-1.14159	-1.25473	-1.66422	-1.6259	-1.49423	-1.05192	-0.951708	-1.10283	3	3	38.3	38.3	38.3	12.104	0	10.193	135120000	3	0.0966651	0.233674	0.63274		0.153701	1.2412	0.0701022		0.559301	2.92463	0.000158474	+	0.121549	0.586659	0.223064		-0.166935	0.730269	0.322472		0.0248842	0.0639492	0.921904		-0.2636	0.850439	0.0398297		-0.2957	0.978604	0.0901466		Q9TXY8	Thioredoxin
	E5QCF5;P91040	-1.02983	-0.984496	-1.06343	-0.820736	-1.0362	-0.930832	-0.940665	-0.748888	-0.526556	-0.95205	-1.00403	-0.848341	-1.04819	-1.08953	-1.13967	-0.96604	-0.998608	-1.03483	4	4	11.2	11.2	11.2	39.841	0	5.7566	100920000	4	0.0966647	0.660663	0.308813		-0.196105	0.697745	0.0994969		0.0926367	1.31168	0.127386		0.287216	1.10872	0.0166205		-0.0665442	0.886837	0.532421		0.190551	0.637281	0.128699		-0.163209	1.13556	0.0559527		0.0705722	0.467738	0.514089		E5QCF5;P91040
E02H1.2	Q09523	-6.14626	-6.53761	-6.27762	-6.33303	-6.15173	-6.18716	-6.31698	-6.35285	-6.55557	-6.85985	-5.58624	-6.11333	-6.50548	-6.04352	-6.40922	-5.84674	-6.05906	-6.0969	1	1	4.6	4.6	4.6	43.892	0.0001764	3.6718	2877700	1	0.0965249	0.308286	0.544999		0.221996	0.231006	0.449198		0.318507	0.925462	0.0168576		-0.0879707	0.255351	0.686399		0.00108878	0.00195591	0.998368		-0.184496	0.93016	0.0746079		-0.0954361	0.250013	0.619199		-0.223071	1.09718	0.108932		Q09523	Uncharacterized GTP-binding protein E02H1.2
C44B7.11	Q18600	1.27459	1.25844	1.30145	1.34933	1.33917	1.43442	1.74335	1.79945	1.72888	1.4221	1.41209	1.41274	1.1843	1.1585	1.19918	1.25221	1.24882	1.24998	5	5	7.4	7.4	7.4	101.89	0	21.735	161610000	7	0.0961456	1.37288	0.159772		-0.341585	4.01678	0.00260838		0.0696748	2.3689	0.20911		0.479067	4.36591	0.00048578	+	-0.0975005	2.31393	0.316103		0.382922	3.30433	0.0018452		-0.193646	2.40215	0.0132152		0.123971	1.82924	0.155183		Q18600	Putative endoplasmic reticulum metallopeptidase 1-B
B0495.9	Q09218	0.191145	0.172197	0.208891	0.359575	0.266811	0.233837	0.223404	0.184704	0.23587	0.296186	0.282734	0.208471	0.079483	0.154362	0.0849762	0.220001	0.203293	0.260866	1	1	3.4	3.4	3.4	30.048	0.00051273	3.0939	22745000	1	0.0959969	1.15447	0.189256		0.0478045	0.695353	0.589761		0.12178	1.8358	0.0418535		0.023915	0.568635	0.870869		-0.0844707	1.48655	0.406347		-0.0720819	0.820944	0.434083		-0.180468	1.80603	0.0239529		0.0586878	0.640629	0.531655		Q09218	Uncharacterized protein B0495.9
	C0HKD6	-5.1469	-5.10709	-5.07417	-4.89745	-4.94393	-5.19898	-5.44372	-5.74159	-5.46781	-5.12822	-5.00646	-5.18291	-5.03538	-5.32051	-5.04683	-4.9774	-4.82588	-4.6833	2	2	4.4	4.4	4.4	40.474	0.0013201	2.4259	5946700	2	0.0959355	0.4266	0.44176		0.445176	1.82477	0.00702217		0.305381	1.13911	0.0116543		-0.441653	1.97072	0.00205949		-0.0248531	0.0928046	0.917511		-0.537589	1.79847	0.00383972		-0.120789	0.384578	0.402289		-0.184592	0.66117	0.208998		C0HKD6
R06F6.8	Q09417	-7.28249	-5.77109	-6.07549	-6.15322	-6.25504	-6.43316	-6.13838	-6.41665	-6.32683	-6.88636	-6.94893	-6.97048	-6.4489	-6.22534	-6.50652	-6.6824	-6.46722	-6.009	3	3	2.2	2.2	2.2	163.38	0	12.611	15457000	3	0.095885	0.0716593	0.866766		-0.641299	2.7665	0.000789845	+	0.00737762	0.0112519	0.983119		0.0824016	0.0609822	0.90957		-0.0172278	0.0121184	0.982786		-0.0134834	0.03956	0.953288		-0.113113	0.404597	0.406283		0.105735	0.188239	0.628971		Q09417	Guanine nucleotide exchange factor subunit R06F6.8
daf-2	A0A0K3ARZ1;A0A0K3AXA0;A0A0K3AUY1;Q968Y9;A0A0K3ARE8;A0A0K3AUA1	-2.21675	-2.26504	-2.13271	-2.15216	-2.13716	-2.03823	-2.15302	-1.99735	-2.13838	-2.06769	-1.96575	-1.93677	-2.17146	-2.14579	-2.19521	-2.09828	-2.17477	-2.18026	2	2	1.7	1.7	1.7	198.52	0	17.723	15243000	2	0.0956519	0.84337	0.252833		0.106179	0.769259	0.227781		0.0197188	0.261482	0.879296		0.108585	0.797433	0.177767		0.0340134	0.341465	0.801302		0.0129334	0.0742431	0.94039		-0.0616385	0.734003	0.521079		0.0419197	0.398777	0.686489		A0A0K3ARZ1;A0A0K3AXA0;A0A0K3AUY1;Q968Y9;A0A0K3ARE8;A0A0K3AUA1	Insulin-like receptor;Insulin-like receptor subunit alpha;Insulin-like receptor subunit beta
	B1GRK5	-0.898802	-0.845267	-0.867754	-0.787754	-0.841465	-0.696161	-0.515062	-0.378349	-0.560732	-0.779512	-0.697227	-0.683401	-0.88571	-0.90086	-1.00275	-0.706394	-0.75108	-0.785007	3	3	11.3	11.3	11.3	40.735	0	12.384	29865000	3	0.0954809	0.991226	0.219873		-0.235332	1.70663	0.0226469		0.182281	1.86917	0.0148398		0.385893	2.60637	0.00131827		-0.0591669	0.673273	0.594516		0.290412	1.8603	0.0109585		-0.154648	1.29169	0.0530945		-0.027633	0.224246	0.805952		B1GRK5;O16457
	Q5FC47;N1NVC0	0.283867	0.306803	0.332989	0.395296	0.41184	0.402576	0.707623	0.737514	0.706799	0.447515	0.438381	0.459087	0.35256	0.383572	0.330692	0.392694	0.352064	0.386087	4	4	25.8	25.8	25.8	22.826	0	22.612	395760000	8	0.0953515	2.50578	0.102335		-0.268984	4.66658	0.00394334		0.0213407	0.465047	0.854214		0.409426	4.71155	0.000468692	+	0.0477219	1.07339	0.630585		0.314074	5.01973	0.00187569		-0.0476297	1.38302	0.573592		0.026289	0.911277	0.755607		Q5FC47;N1NVC0
vps-25	Q9U354	0.309813	0.272499	0.236166	0.34359	0.335089	0.425545	0.310139	0.390371	0.378611	0.470848	0.430897	0.386679	0.246237	0.327883	0.323023	0.365211	0.415089	0.388041	6	6	37.7	37.7	37.7	21.473	0	26.054	520430000	6	0.0952485	1.24807	0.17936		0.0697676	0.935197	0.376779		0.0903994	1.39927	0.128517		0.086881	1.24264	0.193175		0.0262216	0.316272	0.849532		-0.00836754	0.0771485	0.954685		-0.0690269	0.816805	0.438428		-0.0213725	0.264676	0.834612		Q9U354
lpd-9	Q22641;D5MCR9	2.0692	2.03066	1.97792	2.0892	2.10926	2.16478	2.2243	2.30948	2.13005	2.17992	2.13114	2.20988	1.84518	1.91045	1.82235	2.00879	1.90987	1.92194	6	6	45.8	45.8	45.8	15.035	0	26.214	2034300000	16	0.0951544	1.28234	0.17526		-0.0476265	0.348731	0.679234		0.0875384	1.00579	0.21042		0.195347	1.54717	0.0198921		-0.166599	1.95157	0.199581		0.100193	0.820916	0.266964		-0.261754	2.77886	0.0041825		0.174215	1.97431	0.0838042		Q22641;D5MCR9
F58H1.3	Q21012	-0.291183	-0.278723	-0.274748	-0.201267	-0.263674	-0.0945206	-0.0265579	-0.0626183	-0.16032	-0.227213	-0.254574	-0.239286	-0.368937	-0.304804	-0.350979	-0.284155	-0.304398	-0.328554	8	8	46.8	46.8	46.8	27.955	0	76.368	697350000	11	0.0950642	0.892922	0.243103		-0.157192	1.74082	0.0492214		0.0358709	0.712072	0.734593		0.198386	2.10302	0.0121717		-0.0600217	1.41638	0.523853		0.103322	0.746701	0.275176		-0.155086	1.3679	0.0486932		0.119215	1.09855	0.217189		Q21012	Enolase-phosphatase E1
	O61217;U4PSA1	0.543472	0.542578	0.591141	0.690662	0.689404	0.580954	0.96076	0.991743	0.894976	0.888664	0.81208	0.787354	0.604961	0.556784	0.700535	0.763121	0.771646	0.778681	11	11	65.1	65.1	65.1	32.411	0	203.58	1773300000	23	0.0946096	1.11951	0.201471		-0.119794	1.34165	0.104673		0.150389	1.61959	0.02814		0.390096	3.54685	0.000920502	+	0.0616964	0.612836	0.593214		0.295486	2.51245	0.00619412		-0.0329132	0.23166	0.828862		-0.117476	1.48541	0.188083		O61217;U4PSA1	Purine nucleoside phosphorylase
	G5EE42	1.60222	1.66247	1.67888	1.73699	1.70288	1.7871	1.55143	1.58062	1.50168	1.47245	1.4509	1.4563	1.61975	1.61901	1.58765	1.7974	1.76105	1.75781	3	3	35	35	35	11.561	0	25.119	279740000	5	0.0944627	1.30977	0.175066		-0.0846977	1.61888	0.199437		0.163282	3.2306	0.0101449		-0.10328	1.46255	0.0961477		-0.0390542	0.69529	0.721672		-0.197743	2.37994	0.019064		-0.133517	2.12866	0.0428792		-0.0297648	0.467461	0.754046		G5EE42
	G5ED04	-2.06812	-2.09065	-2.20873	-1.96068	-1.99979	-2.12372	-1.8579	-1.78666	-1.73704	-1.60415	-1.70434	-1.67148	-1.89718	-1.98624	-1.80858	-1.01777	-1.04478	-1.05657	5	5	17.5	17.5	17.5	41.282	0	16.817	125330000	6	0.0944344	0.649797	0.323982		0.133879	1.36479	0.0813915		0.857625	4.08329	0	+	0.328629	2.37678	0.0024504		0.225167	1.54202	0.163196		0.234195	1.74818	0.0203133		0.130732	0.855366	0.136524		-0.988358	4.39698	0	+	G5ED04
gcp-2.1;R57.1	G8JYE4;P91406	-1.60013	-1.61866	-1.58582	-1.48048	-1.60346	-1.43955	-1.07838	-0.953906	-1.09632	-1.54983	-1.51014	-1.38487	-1.52145	-1.57648	-1.68381	-1.42613	-1.48597	-1.59624	9	9	18.2	18.2	18.2	83.682	0	30.981	323810000	14	0.0937077	0.869237	0.255857		-0.438746	2.55335	0.00310569		0.0911312	0.590392	0.335448		0.558672	3.58701	0.000484291	+	0.00762685	0.0540756	0.970333		0.464964	2.65561	0.00184093		-0.0860809	0.556689	0.415977		-0.00505034	0.024113	0.975332		G8JYE4;P91406	Glutamate carboxypeptidase 2 homolog
	Q9XWG2	2.92044	2.88438	2.79542	2.98181	2.90495	2.99406	2.98014	3.03297	2.98273	3.05046	2.97991	3.0109	2.7858	2.79068	2.74727	2.85437	2.79491	2.84967	7	7	53.3	53.3	53.3	10.205	0	91.402	2717900000	14	0.0935256	0.941664	0.239776		0.0151431	0.221276	0.893845		0.0583992	1.16793	0.450467		0.131866	1.49149	0.0510052		-0.0921625	1.09399	0.411927		0.0383409	0.513099	0.738953		-0.185688	2.40392	0.0151575		0.127289	1.70644	0.155493		Q9XWG2
	Q8I7F2	-7.38073	-6.8091	-6.85191	-6.92975	-7.2018	-6.62969	-6.6407	-6.51539	-7.22864	-6.59844	-6.96007	-7.1593	-7.43108	-8.04694	-7.37588	-6.64673	-7.14683	-6.43529	1	1	7.4	7.4	7.4	32.113	0.00017727	3.7835	2356400	1	0.093502	0.140007	0.761524		-0.111024	0.15092	0.689792		0.875016	1.35731	0.00156581		0.219005	0.312168	0.330882		-0.604051	1.00154	0.120811		0.125503	0.172745	0.683748		-0.697553	1.20867	0.00475355		-0.177463	0.264395	0.450736		Q8I7F2
tag-253	A0A1T5HUL2;Q22915	-2.28822	-2.47849	-2.17674	-2.22749	-2.226	-2.21032	-2.12234	-1.93744	-2.08675	-2.21898	-2.14501	-2.19213	-2.4852	-2.44212	-2.33158	-2.26575	-2.31	-2.23778	4	4	13.1	13.1	13.1	44.194	0	12.856	55155000	5	0.0932159	0.455345	0.432351		-0.136525	1.0582	0.102865		0.148458	1.37646	0.035774		0.265638	1.1923	0.0163876		-0.10515	0.456945	0.503254		0.172422	1.41135	0.0500135		-0.198366	1.89978	0.0177574		0.0499077	1.07981	0.539446		A0A1T5HUL2;Q22915	MEMO1 family protein tag-253
acp-6	Q9GUF2	4.81698	4.83041	4.78798	4.91425	4.93493	4.86583	5.92984	6.08578	5.88388	5.13168	5.04945	5.1021	4.5333	4.62497	4.5383	4.37783	4.37041	4.43994	24	23	66.1	66.1	64	43.029	0	298.84	26923000000	98	0.093214	1.74991	0.141949		-0.872088	3.73115	0	+	-0.169465	1.99078	0.0161386		1.15471	4.30032	0	+	-0.246263	2.79965	0.0807475		1.0615	4.09956	0	+	-0.339477	3.14603	0.0015223		0.508942	4.14501	0.00317949		Q9GUF2
unc-52	A0A1T5HUZ1;H9G349;H9G350;H9G351;H9G354	-7.12373	-6.51229	-6.62382	-6.76042	-6.29307	-6.9272	-6.04898	-6.94525	-6.64855	-5.4325	-5.87486	-7.06003	-6.1139	-7.23868	-6.14514	-6.02033	-5.367	-5.37901	1	0	47.6	0.3	0	359.69	0.0076827	1.6151	9852200	1	0.0930436	0.12774	0.780374		0.42513	0.314494	0.22617		0.910459	0.997295	0.00447141		0.205683	0.251975	0.489275		0.254037	0.241527	0.532743		0.112639	0.127122	0.768092		0.160993	0.143718	0.713067		-1.07145	1.69192	0.0132727		A0A1T5HUZ1;H9G349;H9G350;H9G351;H9G354;U4PS79
	Q22715;E3W732	-0.920845	-0.9787	-0.840084	-0.767057	-0.790619	-0.902845	-0.786404	-0.864739	-0.791571	-0.619364	-0.650026	-0.676828	-0.935331	-0.834782	-0.826904	-0.722782	-0.680765	-0.711658	4	4	7.4	7.4	7.4	91.981	0	23.127	66364000	8	0.0930357	0.734449	0.300184		0.165498	2.26484	0.0337957		0.160604	1.90807	0.0195921		0.0989717	0.976525	0.17286		0.0475372	0.374331	0.722564		0.00593599	0.0412918	0.971757		-0.0454985	0.345847	0.734834		-0.115105	1.23599	0.213424		Q22715;E3W732
F40F8.1	A0A0K3ARK6;Q20230	1.2654	1.25999	1.19847	1.31444	1.30891	1.37907	1.22183	1.15587	1.17636	1.41017	1.37934	1.3101	1.26205	1.34543	1.27124	1.45645	1.443	1.41616	7	7	43.9	43.9	43.9	25.348	0	80.126	1056700000	12	0.0928542	1.39193	0.17329		0.181849	2.16571	0.0285577		0.145628	2.13578	0.0224108		-0.0566031	0.911368	0.577845		0.0516192	0.690778	0.641749		-0.149457	2.13095	0.0439294		-0.041235	0.522264	0.72057		-0.104393	1.82911	0.199796		A0A0K3ARK6;Q20230	UMP-CMP kinase 2
ccz-1	Q9XVL8	-0.0250072	-0.0636654	0.0507965	0.113609	0.0719757	0.0550404	0.127647	0.248919	0.0664062	0.228092	0.134338	0.207897	-0.0247917	-0.0285072	-0.00945854	0.11635	0.0904884	0.151102	4	4	8.3	8.3	8.3	60.148	0	10.891	97844000	4	0.0928338	1.15328	0.204661		0.0424519	0.281483	0.730554		0.140233	2.7891	0.0186963		0.160283	1.19042	0.0435662		-0.00829379	0.0862406	0.966591		0.0674489	0.526313	0.550333		-0.101128	2.27641	0.0883517		-0.0391051	0.723871	0.65666		Q9XVL8
fcho-1	H2KYR2;Q9TXS0	-1.6569	-1.73985	-1.52031	-1.56037	-1.49089	-1.58735	-1.46097	-1.32073	-1.52046	-1.33143	-1.29881	-1.37064	-1.64543	-1.58805	-1.57693	-1.50531	-1.45684	-1.4567	5	5	7.3	7.3	7.3	106.55	0	18.816	203400000	6	0.092816	0.591075	0.357358		0.100426	0.733513	0.259739		0.130519	2.09153	0.0306295		0.204962	1.10543	0.0304405		0.0355498	0.203468	0.833017		0.112146	0.786314	0.228279		-0.0572662	0.734769	0.556257		-0.073253	1.04352	0.378908		H2KYR2;Q9TXS0
	Q9BL03	3.11755	3.07683	3.08174	3.18622	3.16813	3.19946	3.2386	3.24158	3.22814	3.27414	3.20881	3.22922	3.0799	3.05248	3.02003	3.10151	3.08967	3.06508	9	9	63.4	63.4	63.4	20.965	0	84.698	4537700000	26	0.0925605	2.381	0.11623		0.00128682	0.0217716	0.990262		0.0346127	0.784245	0.738585		0.144065	3.36422	0.0178506		-0.0412337	0.892294	0.698007		0.0515048	2.17878	0.49624		-0.133794	2.62324	0.0355155		0.0991815	2.67228	0.183894		Q9BL03
	Q95PY9	-3.87672	-3.66587	-3.97987	-3.50502	-3.9128	-3.82723	-3.58802	-3.71018	-3.69994	-3.96744	-3.77981	-3.7799	-3.91084	-3.88323	-4.04859	-4.01385	-4.02378	-4.04612	2	2	5.1	5.1	5.1	78.557	0	7.0875	22789000	2	0.0924689	0.23481	0.640053		-0.176337	1.12433	0.0629687		-0.080361	0.704819	0.353232		0.17477	0.80541	0.0639983		-0.106736	0.432551	0.510724		0.0823015	0.250617	0.654128		-0.199205	0.673531	0.0899436		0.279566	1.05499	0.0858152		Q95PY9
tbcd-1	Q19493	-2.774	-2.70694	-2.83345	-2.69594	-2.62523	-2.71583	-2.69589	-2.50958	-2.69315	-2.65123	-2.7975	-2.71168	-2.78059	-2.77121	-2.72239	-2.57523	-2.95216	-2.71284	4	4	5.5	5.5	5.5	131.65	0	13.24	39140000	4	0.0924597	0.945954	0.243957		-0.0872602	0.510833	0.401391		0.0113179	0.034283	0.960524		0.138586	0.902137	0.08399		0.0134004	0.119882	0.946569		0.0461267	0.274143	0.756832		-0.0790593	1.13066	0.29915		0.0677414	0.234506	0.652637		Q19493
sft-1	A0A0K3AUV4;Q9N5N8	0.164177	0.0952034	-0.0520248	0.245401	0.161482	0.0777721	0.127417	0.0223408	0.232285	0.273197	0.293976	0.233097	0.03265	-0.0843067	-0.0271873	0.308775	0.286077	0.32913	3	3	20.3	20.3	20.3	27.093	0	16.134	47156000	3	0.0924333	0.505193	0.404847		0.139409	1.03624	0.101618		0.334276	3.12674	0.000544379	+	0.0582288	0.264238	0.768266		-0.0953999	0.590708	0.484432		-0.0342045	0.166232	0.844093		-0.187833	1.47586	0.0295264		-0.146442	1.36887	0.148854		A0A0K3AUV4;Q9N5N8	SURF1-like protein
nduf-5	Q9N3D9	2.74216	2.77543	2.72299	2.80172	2.83974	2.87585	2.94716	3.02972	2.92194	2.90607	2.87703	2.89993	2.67529	2.69718	2.62689	2.75539	2.67803	2.72552	8	8	59.5	59.5	59.5	14.007	0	100.79	5639800000	24	0.0922451	1.60574	0.155793		-0.0719312	1.0005	0.350834		0.053189	0.802598	0.567311		0.219415	2.4371	0.00716761		-0.0804011	1.44756	0.428661		0.12717	1.50943	0.0868104		-0.172646	2.35418	0.0194251		0.119457	1.73557	0.167501		Q9N3D9
K07C11.7	G8JY31;Q21268	-0.776634	-0.66921	-0.707142	-0.700279	-0.673508	-0.50349	-0.389774	-0.448593	-0.405996	-0.496273	-0.631872	-0.569231	-0.782118	-0.853161	-0.851374	-0.688389	-0.843052	-0.882685	4	4	18.8	18.8	18.8	30.67	0	61.081	857970000	9	0.0919031	0.593846	0.360784		-0.151004	1.61077	0.0568976		0.0241756	0.140455	0.882174		0.302874	2.96091	0.00209141		-0.111222	1.32805	0.332499		0.210971	1.52095	0.0307107		-0.203125	1.43338	0.0255026		0.178949	0.980947	0.152221		G8JY31;Q21268	UPF0046 protein K07C11.7
fipp-1	O16293;A0A164D3G3	-2.52236	-2.47904	-2.47923	-2.41356	-2.35197	-2.4403	-2.4384	-2.40137	-2.38724	-2.27765	-2.39106	-2.37376	-2.45809	-2.26134	-2.43483	-2.39072	-2.49261	-2.4308	3	3	9.4	9.4	9.4	56.925	0	13.434	160450000	4	0.0916001	1.42746	0.175778		0.0615142	0.733449	0.477815		-0.0532907	0.31721	0.703476		0.08454	1.8027	0.145152		0.108789	0.787926	0.409357		-0.00706005	0.0824659	0.959931		0.0171887	0.0908978	0.925159		0.036102	0.384384	0.723061		O16293;A0A164D3G3
	Q7YWR7	-0.689283	-0.626984	-0.680641	-0.602396	-0.600527	-0.519592	-0.124933	-0.059454	-0.209192	-0.502621	-0.600967	-0.5632	-0.876776	-0.804831	-0.904255	-0.958015	-0.999508	-0.897694	2	2	11.3	11.3	11.3	22.852	0	19.16	59082000	3	0.0914644	1.27908	0.1944		-0.424403	2.91283	0.00266306		-0.0897853	1.00633	0.195131		0.534443	3.44856	0.000508748	+	-0.196318	2.28312	0.131753		0.442979	3.00744	0.0016227		-0.287782	2.69182	0.00333746		0.377567	3.14367	0.0159677		Q7YWR7
upb-1	Q19437	4.11115	4.1153	4.07258	4.19047	4.19109	4.19186	4.62465	4.73407	4.59972	4.3053	4.21605	4.26449	3.93464	3.95661	3.93405	4.0152	3.9495	3.98168	20	20	71.1	71.1	71.1	43.196	0	323.31	11625000000	76	0.0914637	2.59344	0.113311		-0.390865	2.88481	0.00310822		0.0403589	0.925948	0.677121		0.553137	3.65907	0.000491446	+	-0.157911	3.28214	0.15961		0.461673	3.4397	0.000939516	+	-0.249374	5.32656	0.00221811		0.209016	3.41377	0.0398813		Q19437
nuo-2	Q86NC2	3.73351	3.70788	3.68699	3.79143	3.77168	3.83935	3.89206	3.93152	3.87877	3.87563	3.84743	3.85665	3.57369	3.62636	3.59241	3.71927	3.70369	3.70716	17	17	69.8	69.8	69.8	30.803	0	254.39	4830100000	41	0.0913614	1.71107	0.152206		-0.0408796	1.07448	0.616829		0.112553	2.65472	0.0378004		0.191324	3.11174	0.00799573		-0.111969	2.26575	0.274801		0.0999622	1.75867	0.136491		-0.20333	2.88431	0.00846132		0.0907777	1.93178	0.235316		Q86NC2
cogc-5	P91151	-0.814188	-0.777256	-0.786287	-0.698359	-0.754381	-0.652197	-0.759192	-0.855329	-0.900454	-0.619497	-0.630289	-0.623165	-0.749987	-0.715605	-0.766163	-0.474176	-0.549126	-0.585247	9	9	16.9	16.9	16.9	74.427	0	39.416	362560000	14	0.0909316	1.34697	0.188315		0.214007	2.16285	0.0195868		0.207735	2.35134	0.00751319		-0.0457474	0.457842	0.756239		0.048659	1.22916	0.609708		-0.136679	1.25619	0.090124		-0.0422726	0.567748	0.707252		-0.165462	1.70161	0.107173		P91151
	O18687	-1.86916	-1.91049	-1.83858	-1.88163	-1.73282	-1.73127	-1.70263	-1.72277	-1.72677	-1.99685	-1.91524	-1.96153	-1.98421	-2.05304	-2.00225	-1.92009	-2.02414	-1.94227	1	1	34.5	34.5	34.5	9.3276	0	83.371	196740000	3	0.0908321	0.774437	0.299176		-0.24048	3.19976	0.0101024		0.0509996	0.605285	0.627459		0.155349	2.66338	0.017794		-0.140428	2.06061	0.23412		0.0645173	0.568864	0.553904		-0.23126	1.89339	0.0117423		0.18026	1.42093	0.110864		O18687
cdf-1	A0A0K3ASM2;Q95QW4	-4.75074	-4.64038	-4.58574	-4.5049	-4.37363	-4.82641	-4.01856	-4.10965	-3.96951	-3.93006	-4.03967	-4.07108	-4.61263	-4.81055	-4.7573	-4.22632	-3.90901	-4.01786	2	2	5.3	5.3	5.3	55.816	0.00068108	3.0228	14411000	3	0.0906375	0.251356	0.625351		0.0189679	0.116359	0.893959		0.675763	2.4444	0.000150104	+	0.62638	3.22553	0.000482443	+	-0.0678743	0.371558	0.641317		0.535742	1.72251	0.00437369		-0.158512	0.466791	0.246251		-0.517251	1.4671	0.0310029		A0A0K3ASM2;Q95QW4	Cation diffusion facilitator family protein 1
cyn-10	P52017	-1.03036	-0.999557	-0.965403	-0.853752	-1.05411	-0.816214	-1.41801	-1.4308	-1.34032	-0.997412	-1.05547	-1.01023	-0.939032	-0.89514	-0.893816	-0.951015	-0.957642	-1.028	5	5	39.8	39.8	39.8	17.96	0	37.686	170170000	8	0.0904144	0.521426	0.405332		0.375341	3.45194	0.00252535		-0.0695559	1.13721	0.334184		-0.397937	3.51961	0.000933082	+	0.0891116	1.69021	0.37235		-0.488351	2.45708	0.00187725		-0.00130272	0.00566991	0.996664		0.0708586	0.382826	0.553988		P52017	Peptidyl-prolyl cis-trans isomerase 10
	G5ED57	0.577402	0.605696	0.54915	0.695583	0.650951	0.656715	0.689774	0.629534	0.699242	0.775385	0.749975	0.7409	0.62554	0.617996	0.593178	0.722578	0.621197	0.688641	4	4	8.9	8.9	8.9	89.242	0	41.187	130580000	5	0.0903339	1.86295	0.147226		0.0825704	1.57202	0.212954		0.0652339	0.974776	0.408947		0.0954336	1.60432	0.110711		0.0348218	0.850164	0.740586		0.00509961	0.0686739	0.971135		-0.0555121	1.50282	0.473608		-0.00972176	0.106522	0.931412		G5ED57
ikke-1	P32742	-3.0878	-3.11459	-3.06159	-3.01843	-3.06832	-2.90639	-3.19869	-2.9112	-3.28972	-2.91227	-3.18346	-3.25259	-3.14902	-3.14974	-3.2435	-2.92364	-3.00922	-2.96339	4	4	5.4	5.4	5.4	93.168	0	10.551	68055000	6	0.0902809	0.832968	0.285274		0.0170987	0.0375923	0.941022		0.215336	2.24205	0.00749265		-0.0452092	0.146004	0.86283		-0.0927601	1.24769	0.394895		-0.13549	0.475038	0.30622		-0.183041	1.48182	0.0311442		-0.0322946	0.235623	0.781562		P32742	Inhibitor of nuclear factor kappa-B kinase epsilon subunit homolog 1
Y18D10A.9	Q9XW12	1.9743	1.97267	1.96054	2.05301	2.02728	2.09737	2.07866	2.1074	2.07166	2.05566	2.04071	2.00305	1.98392	1.98096	1.95964	2.05363	2.05535	2.07117	8	8	33.2	33.2	33.2	38.19	0	106.34	728040000	14	0.0900542	1.89932	0.146068		-0.0527617	1.2952	0.47991		0.0852089	3.07373	0.0803107		0.116734	3.23704	0.0359928		0.00566991	0.256392	0.970619		0.0266794	0.502555	0.820258		-0.0843843	1.74184	0.192814		-0.00082461	0.012843	0.99348		Q9XW12	Probable cytosolic iron-sulfur protein assembly protein CIAO1 homolog
rep-1	Q9BKQ5	-1.75663	-1.73147	-1.71238	-1.66628	-1.61742	-1.64706	-1.79382	-1.62392	-1.7282	-1.62527	-1.56662	-1.59931	-1.70548	-1.55116	-1.68433	-1.36627	-1.32065	-1.41677	5	5	15.1	15.1	15.1	56.838	0	46.612	227450000	7	0.0899076	2.03051	0.140061		0.118246	1.06258	0.135004		0.279092	2.12846	0.00385009		0.0181808	0.130783	0.92581		0.0865059	0.799985	0.468188		-0.0717268	0.627299	0.489115		-0.00340176	0.0225613	0.987271		-0.27569	3.04391	0.0286714		Q9BKQ5
cpna-1	H2KYS8	2.79543	2.78927	2.80035	2.88779	2.87143	2.89512	2.90657	2.93366	2.95894	3.07242	3.04439	3.00666	2.85849	2.87223	2.81704	2.83937	2.90132	2.91733	21	21	28	28	28	124.6	0	301.57	1699900000	33	0.0897636	3.50883	0.100595		0.108101	1.94711	0.0958408		0.0367508	0.562772	0.741722		0.138041	3.06082	0.0223151		0.0542367	1.48687	0.558171		0.0482769	1.35412	0.576038		-0.0355269	0.921643	0.726256		-0.00122388	0.016382	0.990597		H2KYS8
unc-50	Q10045	-2.1163	-2.23193	-2.09474	-2.08118	-2.06091	-2.03161	-2.02738	-2.04376	-1.89912	-1.95928	-1.98834	-2.02673	-2.08756	-2.0074	-2.01534	-1.97272	-2.03783	-2.05177	1	1	5.3	5.3	5.3	34.738	0	11.836	97865000	3	0.0897541	0.933295	0.261189		-0.0013628	0.00901845	0.992304		0.0159947	0.17154	0.908818		0.157569	1.18535	0.0453615		0.110886	1.04938	0.358798		0.0678145	0.638096	0.510514		0.0211322	0.292081	0.873113		-0.0371269	0.585528	0.687604		Q10045	Protein unc-50
	Q95ZU4;O62210	-4.96802	-5.75389	-5.61567	-5.34616	-5.13583	-5.58641	-4.68762	-4.81607	-4.77973	-5.99322	-5.28176	-5.20423	-5.103	-5.16676	-5.43762	-5.24332	-5.46256	-5.50607	1	1	14.6	14.6	14.6	10.803	0.000513	3.0987	9206100	1	0.0897261	0.118865	0.795656		-0.731926	1.34752	0.00798613		-0.168196	0.571605	0.105689		0.684718	1.30802	0.00313183		0.21007	0.328586	0.466757		0.594992	1.92732	0.00271504		0.120344	0.294172	0.5096		0.0478519	0.113072	0.803213		Q95ZU4;O62210
	G5ECR6	0.520559	0.420084	0.492552	0.578283	0.558315	0.565599	1.14937	1.1454	1.19643	1.24739	1.19321	1.17089	0.413065	0.360601	0.457706	0.59116	0.660597	0.665995	9	9	34.5	34.5	34.5	36.586	0	65.753	386900000	12	0.0896676	1.37273	0.192442		0.0401001	0.64684	0.667053		0.228793	2.45951	0.00532292		0.686001	4.44175	0	+	-0.0672741	0.753389	0.548215		0.596334	5.36428	0	+	-0.156942	2.26645	0.0256386		-0.0718511	1.35458	0.358149		G5ECR6	Aldose 1-epimerase
gpb-1	P17343	2.20991	2.17919	2.1299	2.26263	2.25349	2.27165	2.40971	2.38569	2.34504	2.41001	2.39671	2.43368	2.14212	2.16539	2.19077	2.32927	2.31891	2.32979	14	14	64.4	64.4	64.4	37.406	0	268.24	3899700000	34	0.0895926	1.70044	0.160636		0.0333233	0.698366	0.720402		0.159899	3.41644	0.0102876		0.207144	2.63753	0.00768506		-0.00690651	0.0903616	0.969425		0.117552	2.4112	0.0691742		-0.0964991	2.52292	0.0955352		-0.0633996	3.25381	0.337764		P17343;D1MN68	Guanine nucleotide-binding protein subunit beta-1
	U4PE35;D6RYE0	-1.14691	-1.09971	-1.18389	-1.08665	-1.07098	-1.00428	-1.06577	-0.96979	-0.900694	-1.08256	-0.935053	-0.974949	-0.79738	-1.1442	-1.20638	-1.02613	-1.07754	-1.1204	4	4	50.8	50.8	50.8	13.691	0	20.845	174710000	4	0.0895329	1.19936	0.214301		-0.0187693	0.103877	0.89902		-0.0253684	0.0680679	0.914856		0.164752	1.42741	0.0330307		0.0941827	0.294564	0.609549		0.0752192	0.625432	0.466769		0.0046498	0.0118317	0.988799		0.0207186	0.216952	0.846172		U4PE35;D6RYE0
	Q17512	3.91615	3.89085	3.89016	3.97851	3.98115	4.00608	4.0615	4.10927	4.03131	4.10773	4.04864	4.05772	3.73774	3.83591	3.77753	3.89579	3.87196	3.88844	16	16	62.4	62.4	62.4	36.435	0	192.21	9356700000	39	0.0895265	2.72834	0.117225		0.00400225	0.0469172	0.969975		0.101672	1.58897	0.0776347		0.168304	2.64498	0.0140897		-0.115328	1.74667	0.291761		0.0787773	1.49807	0.27368		-0.204854	2.628	0.00899965		0.103182	3.10383	0.163295		Q17512
	Q966J6	0.807812	0.924168	0.769974	0.926353	0.936237	0.907406	1.18207	1.28728	1.22057	0.989786	1.00026	1.00478	0.799318	0.799822	0.702841	0.886881	0.905258	0.886566	6	6	27.2	27.2	27.2	38.268	0	41.319	274680000	7	0.0893478	0.882527	0.276829		-0.2317	2.76356	0.0120323		0.125575	1.7282	0.0409522		0.395988	2.68582	0.00123765		-0.0666574	0.5179	0.592827		0.306641	3.18525	0.00378053		-0.156005	2.02467	0.0304249		0.0304305	1.35755	0.701462		Q966J6
	Q5FC46	-1.09303	-0.979113	-0.959984	-0.938877	-1.07131	-0.754051	-0.873139	-0.792801	-0.810392	-0.819014	-0.848034	-0.820208	-0.935009	-0.984457	-1.02689	-0.871832	-0.814388	-0.91531	1	1	2.9	2.9	2.9	40.495	0.0072304	1.6539	34412000	1	0.0892967	0.370273	0.512358		-0.00364081	0.0476723	0.971377		0.114943	1.36018	0.0654499		0.185265	1.73638	0.0188362		0.0285889	0.226934	0.853632		0.0959679	0.431397	0.462715		-0.0607077	0.251403	0.715371		-0.0542355	0.218813	0.700525		Q5FC46
	G5EDJ7	-2.49634	-2.7304	-2.79636	-2.58519	-2.73181	-2.43851	-2.4526	-2.45653	-2.51248	-2.53556	-2.66695	-2.41463	-2.93481	-2.75272	-2.87943	-2.75346	-2.76513	-2.69281	5	5	14.1	14.1	14.1	75.675	0	31.311	45142000	6	0.0891987	0.290111	0.587255		-0.0651792	0.360506	0.579629		0.118521	0.950236	0.0947337		0.200501	1.01108	0.0366229		-0.181283	0.791189	0.295211		0.111303	0.569857	0.320161		-0.270482	1.26459	0.0182507		0.151961	0.802006	0.210659		G5EDJ7
rab-39	Q18969	1.17808	1.19689	1.26624	1.33415	1.25944	1.31517	1.62259	1.673	1.6089	1.36605	1.39532	1.36662	1.13991	1.21346	1.21119	1.30619	1.2904	1.38157	5	5	26.6	26.6	26.6	25.973	0	17.157	253720000	6	0.0891895	1.19953	0.21667		-0.258833	3.54398	0.00714507		0.137868	1.68825	0.0334565		0.421096	3.65552	0.000864249	+	-0.0255483	0.285704	0.856917		0.331907	3.43725	0.00270095		-0.114738	1.59675	0.0855292		-0.0231304	0.255512	0.824678		Q18969
	Q8MXT2;H2KZW7;H2KZX0;H2KZW8	-2.46132	-2.39971	-2.39735	-2.40187	-2.40665	-2.18261	-2.02306	-1.94245	-2.15619	-2.29147	-2.29524	-2.30662	-2.45521	-2.41131	-2.438	-2.36431	-2.39335	-2.39519	4	4	16.7	16.7	16.7	42.402	0	20.402	124930000	7	0.0890856	0.507791	0.419011		-0.257212	1.83398	0.0177143		0.0505584	1.44809	0.518739		0.378897	2.34702	0.00172947		-0.015379	0.248219	0.919415		0.289811	1.39775	0.0195521		-0.104465	0.627023	0.296901		0.0539061	0.292645	0.662362		Q8MXT2;H2KZW7;H2KZX0;H2KZW8
	O45060	3.69185	3.64509	3.65818	3.75057	3.73647	3.77521	4.09156	4.19086	4.08331	3.84402	3.82211	3.84345	3.65212	3.66825	3.65758	3.73486	3.69185	3.67578	12	12	72.2	72.2	72.2	16.965	0	134.36	13974000000	53	0.0890433	2.11346	0.139818		-0.285386	2.89557	0.00724555		0.0415134	1.06852	0.656604		0.456872	3.5952	0.000670442	+	-0.00572268	0.144416	0.970185		0.367828	3.26961	0.00193255		-0.094766	2.82014	0.0928235		0.0532525	1.19447	0.496973		O45060
pde-12	O18005	-1.3845	-1.47139	-1.39276	-1.20542	-1.29943	-1.47686	-1.71566	-1.46935	-1.43837	-1.24106	-1.06466	-1.14643	-1.3316	-1.33994	-1.28253	-1.23445	-1.09854	-1.07954	2	2	5.4	5.4	5.4	71.417	0.00017334	3.3796	58876000	2	0.0889759	0.455254	0.452257		0.39041	1.73679	0.00980618		0.180513	1.59357	0.0183544		-0.12491	0.608963	0.1975		0.0981938	1.38897	0.360508		-0.213886	0.837876	0.0698751		0.0092179	0.038355	0.965246		-0.189731	0.951271	0.147784		O18005
T20B12.1	P41842	0.185732	0.197906	0.166138	0.350965	0.291182	0.174252	-0.0321083	-0.0357609	-0.0309086	0.321188	0.266951	0.230757	0.19528	0.263535	0.195442	0.314857	0.281788	0.298115	11	11	18.2	18.2	18.2	87.972	0	26.24	507990000	13	0.0888742	0.777089	0.307815		0.305891	3.50421	0.0039914		0.0801678	1.50442	0.182035		-0.216185	4.67994	0.00315964		0.0348269	0.640556	0.755039		-0.305059	2.37774	0.00621962		-0.0540473	0.404398	0.670674		-0.0261205	0.189407	0.823935		P41842	TPR repeat-containing protein T20B12.1
ZK632.11	P34656	-3.11684	-3.38006	-3.39112	-3.11339	-3.21356	-3.29571	-4.4465	-4.72953	-4.24557	-3.2819	-3.37064	-3.34551	-3.39199	-3.36396	-3.40875	-3.15823	-3.15183	-3.07616	2	2	4.4	4.4	4.4	51.833	0	5.3889	32980000	2	0.0884584	0.353688	0.529587		1.14119	2.87596	0.000417508	+	0.259495	3.04039	0.00235942		-1.17786	2.67578	0	+	-0.0922267	0.436275	0.541903		-1.26632	2.96781	0	+	-0.180685	1.53471	0.0303113		-0.0788097	0.59834	0.437877		P34656	Uncharacterized protein ZK632.11
eif-3.C	O02328	4.57065	4.56513	4.53818	4.65649	4.61652	4.66631	4.33321	4.28389	4.33284	4.62413	4.5848	4.59641	4.53322	4.55387	4.55034	4.68019	4.63776	4.63889	41	41	46.3	46.3	46.3	103.84	0	323.31	10559000000	90	0.0884514	2.0792	0.144023		0.285132	3.84281	0.00459012		0.106469	2.6448	0.0450203		-0.241342	3.63688	0.00292655		-0.0121791	0.439574	0.935249		-0.329793	3.90996	0.00192831		-0.10063	2.43613	0.0852658		-0.00583903	0.101581	0.956449		O02328	Eukaryotic translation initiation factor 3 subunit C
	W6RYA7;W6RR46	-1.50044	-1.9503	-1.90049	-1.83177	-1.82811	-1.4265	-1.49529	-1.41144	-1.52393	-1.47724	-1.41368	-1.32805	-1.5302	-1.5214	-1.53404	-1.50165	-1.54107	-1.46695	1	1	9.1	9.1	9.1	19.105	0.0046083	1.8264	352930000	2	0.0882874	0.170375	0.728781		0.0705646	0.572513	0.462533		0.0253226	0.510375	0.826042		0.306858	0.982997	0.0190763		0.255199	0.83078	0.24297		0.21857	0.721081	0.086712		0.166912	0.548928	0.176383		-0.192235	0.636569	0.209242		W6RYA7;W6RR46	Protein-tyrosine-phosphatase
nuo-6	Q23098	2.78835	2.80841	2.76698	2.8549	2.83458	2.93804	2.91253	2.98008	2.87165	2.90087	2.90803	2.8877	2.65272	2.68913	2.64549	2.7855	2.72131	2.74852	7	7	41.9	41.9	41.9	20.373	0	131.7	2318600000	19	0.0879288	1.22103	0.220647		-0.022555	0.282419	0.842125		0.0893269	1.75081	0.106646		0.133506	1.77406	0.0413199		-0.125465	2.64854	0.241122		0.0455774	0.436661	0.706941		-0.213394	2.46368	0.00889569		0.124067	1.5561	0.169304		Q23098
	C6KRJ5	-1.02857	-1.07784	-1.03082	-0.987389	-0.873177	-1.01382	-0.915727	-1.05631	-1.03227	-0.697657	-0.837168	-1.02185	-0.983749	-0.994923	-1.0053	-0.865341	-0.823402	-0.863518	3	3	47.3	47.3	47.3	10.26	0	38.613	459460000	4	0.0876153	0.88664	0.286228		0.149212	0.652408	0.161626		0.143904	3.17679	0.0154725		0.0443042	0.405928	0.776515		0.0510852	1.38399	0.583886		-0.0433111	0.285437	0.76469		-0.0365302	0.347489	0.785025		-0.107374	1.11531	0.242482		C6KRJ5
	O44509	0.659618	0.65258	0.635822	0.780977	0.705114	0.724649	0.851141	0.896877	0.88073	0.747217	0.749605	0.72397	0.472353	0.567759	0.540916	0.593124	0.660208	0.618452	10	10	50.3	50.3	50.3	21.256	0	61.078	1985500000	21	0.0875734	1.6727	0.173855		-0.135985	3.01089	0.0425782		0.0969187	1.31602	0.110624		0.226909	3.9378	0.00315285		-0.122331	1.85625	0.265229		0.139336	2.20955	0.0498044		-0.209904	2.34847	0.0105555		0.112986	1.70644	0.184011		O44509
	G5ECR0	4.14751	4.15869	4.16457	4.24946	4.21705	4.26664	4.69988	4.75307	4.65968	4.53738	4.50477	4.54415	4.05579	4.08554	4.08637	4.18431	4.15395	4.15257	36	36	28	28	28	230.86	0	323.31	5325300000	81	0.0874583	2.32632	0.138005		-0.175451	2.38866	0.0277695		0.0877088	2.4306	0.0856894		0.54729	4.4243	9.65795e-05	+	-0.081021	2.708	0.365384		0.459832	3.9361	0.000538283	+	-0.168479	3.1695	0.014369		0.0807705	1.97378	0.272638		G5ECR0
sem-5	P29355	1.2626	1.27902	1.225	1.32738	1.25546	1.44605	1.4255	1.43818	1.41351	1.41249	1.41058	1.40174	1.15511	1.15026	1.14506	1.22561	1.23978	1.19524	7	6	44.7	44.7	36	26.21	0	33.798	290510000	7	0.0874265	0.688122	0.345473		-0.0174599	1.04436	0.852929		0.0700696	2.18818	0.215961		0.170192	3.20325	0.0113042		-0.105398	2.53569	0.285245		0.0827656	0.670356	0.409162		-0.192824	1.59026	0.0245067		0.122754	1.00881	0.221229		P29355	Sex muscle abnormal protein 5
	G5ECU4	-4.82101	-4.7677	-4.8661	-4.74494	-4.83154	-4.61613	-4.71318	-4.98546	-4.91208	-4.81724	-4.88831	-5.08075	-4.81493	-4.77986	-4.71526	-4.6336	-5.1183	-4.98108	1	1	6	6	6	30.846	0	6.0158	7450200	1	0.0874027	0.564706	0.397591		-0.058526	0.199021	0.719661		-0.14098	0.406346	0.284984		-0.0519692	0.237354	0.800167		0.0482581	0.520114	0.694381		-0.139372	0.609062	0.216706		-0.0391445	0.221056	0.809046		0.180124	0.500523	0.262802		G5ECU4
coq-8	Q18486	1.1629	1.15314	1.20145	1.22783	1.22341	1.32725	1.43451	1.48417	1.41909	1.28124	1.30346	1.28812	1.06727	1.10582	1.07547	1.18764	1.22317	1.23094	15	15	29.1	29.1	29.1	83.614	0	103.25	863650000	25	0.0870024	1.10662	0.243188		-0.154986	2.76873	0.0323311		0.131065	2.74631	0.0235384		0.27343	3.43153	0.00223925		-0.0896441	2.04972	0.354622		0.186427	2.04991	0.0265988		-0.176647	2.10214	0.02109		0.0455818	0.554399	0.631148		Q18486	Atypical kinase coq-8, mitochondrial
	H2KZ70;Q5WRS7;H2KZ71	-0.857746	-0.82136	-0.843647	-0.730724	-0.794592	-0.736435	-0.569029	-0.743828	-0.734974	-0.752907	-0.763845	-0.742199	-0.742935	-0.7603	-0.865938	-0.809206	-0.835138	-0.879555	8	8	30.9	30.9	30.9	37.979	0	39.756	320600000	12	0.0870005	1.71302	0.17379		-0.0703735	0.543755	0.474393		-0.0515753	0.51978	0.643689		0.158307	1.28373	0.0406833		0.0511932	0.57114	0.665587		0.0713069	0.518313	0.530685		-0.0358073	0.340263	0.789763		0.0873826	1.40634	0.278029		H2KZ70;Q5WRS7;H2KZ71
col-184	I2HA94;Q19470	0.560459	0.402464	0.483173	0.566555	0.572981	0.566891	1.27528	1.41273	1.18292	0.726639	0.577684	0.730949	0.349838	0.25852	0.289497	0.474339	0.419765	0.540094	3	3	19.9	19.9	19.9	27.848	0	99.818	2276000000	15	0.0867767	0.885496	0.290761		-0.61189	2.73108	0.000989796	+	0.178781	1.81773	0.0159332		0.462725	4.46665	0.000469539	+	-0.126018	2.72146	0.238226		0.721505	3.38019	0.000187755	+	-0.269524	3.25397	0.00307763		0.0907427	1.22329	0.281253		I2HA94;Q19470
	C0P278	1.52917	1.52657	1.50749	1.64146	1.62967	1.55244	1.97061	2.0261	1.95471	1.84877	1.74933	1.82334	1.36336	1.41349	1.40834	1.55119	1.55101	1.52882	13	13	69.4	69.4	69.4	29.677	0	84.361	799580000	19	0.0867767	1.40673	0.204071		-0.176658	2.06126	0.031869		0.148611	2.97041	0.014998		0.808282	3.24964	0	+	-0.182747	1.58569	0.20537		0.375949	3.35534	0.00192775		-0.212795	2.56883	0.00857806		0.0641836	1.04364	0.435827		C0P278
pmr-1	G5EC26;G5EFK9;G5EDU1	-2.54499	-2.48172	-2.4221	-2.37459	-2.42619	-2.38775	-2.37672	-2.64967	-2.48022	-2.29922	-2.41917	-2.34205	-2.43741	-2.37913	-2.38544	-2.41544	-2.26451	-2.37932	6	6	13.2	13.2	13.2	76.54	0	59.187	190740000	8	0.0867615	1.0531	0.254271		0.148722	0.789515	0.125947		0.047569	0.411689	0.699862		-0.0192655	0.0779016	0.936442		0.0822767	0.963313	0.462411		-0.106027	0.583505	0.332668		-0.00448481	0.0647859	0.9762		-0.0430841	0.376034	0.684938		G5EC26;G5EFK9;G5EDU1	Calcium-transporting ATPase
cyn-5	P52013	3.83802	3.7445	3.69384	3.86705	3.80054	3.86823	4.08084	4.108	4.06838	3.87798	3.88739	3.86024	3.82506	3.81928	3.82819	3.99334	3.98667	4.00581	12	11	62.7	62.7	58.3	21.927	0	127.96	14379000000	46	0.0864862	0.839874	0.303822		-0.210535	3.9253	0.0112621		0.171097	4.99303	0.00638675		0.326952	2.76338	0.00179306		0.0653884	0.705236	0.559877		0.240466	3.16882	0.00770909		-0.0210978	0.395913	0.865614		-0.149999	2.54022	0.0910856		P52013	Peptidyl-prolyl cis-trans isomerase 5
ckc-1	Q86MJ6;Q22820	-1.39717	-1.32817	-1.19745	-1.23081	-1.22224	-1.21141	-0.953789	-0.944774	-0.875818	-1.3124	-1.22445	-1.08589	-1.49395	-1.45351	-1.56888	-1.25082	-1.35515	-1.48465	5	5	22.1	22.1	22.1	37.486	0	30.308	127490000	8	0.0861117	0.663276	0.362628		-0.282788	1.79892	0.0152594		0.141905	0.873666	0.0697935		0.382805	2.41761	0.00163753		-0.197849	1.36668	0.210591		0.296693	3.52222	0.00338257		-0.283961	2.93669	0.00304823		0.142056	0.981089	0.192627		Q86MJ6;Q22820
nrde-2	G5EG51	-4.42442	-4.22329	-4.47004	-4.24722	-4.34816	-4.2646	-4.40673	-4.14632	-4.22448	-4.53489	-4.35892	-4.51667	-4.22669	-4.31271	-3.92083	-3.99305	-4.18369	-4.59544	3	3	3.6	3.6	3.6	147.63	0	7.473	30504000	4	0.0859229	0.451472	0.468425		-0.210981	1.04037	0.0538053		-0.103984	0.185586	0.682749		0.113406	0.451534	0.371666		0.219175	0.709758	0.284135		0.0274836	0.120482	0.884426		0.133252	0.469377	0.296098		-0.0292689	0.0559994	0.897984		G5EG51	Nuclear RNAi defective-2 protein
nkcc-1	G5EFE5;G5EEQ4;H8ESD5;H8ESD4;L8E912;G5EFN5	0.0561314	0.0257893	0.0568886	0.144199	0.120253	0.132015	0.537291	0.633793	0.602394	0.040987	0.0598469	0.103949	-0.0296669	-0.0903511	-0.0172253	-0.0478001	0.0239658	-0.0192356	5	5	7.3	7.3	7.3	107.47	0	15.871	1271000000	6	0.085886	2.64753	0.134325		-0.522898	3.982	0.00111332	+	0.0313911	0.437698	0.794355		0.544889	4.25544	0.000296992	+	-0.0920175	1.68499	0.359634		0.459003	4.01643	0.000404281	+	-0.177903	2.77863	0.0140492		0.146512	2.58005	0.0943152		G5EFE5;G5EEQ4;H8ESD5;H8ESD4;L8E912;G5EFN5;E9P898;E9P897
	Q2A956	-0.784071	-0.787884	-0.79755	-0.716059	-0.736938	-0.659529	-0.810386	-0.692039	-0.795591	-0.653131	-0.77599	-0.700275	-0.81175	-0.795187	-0.929039	-0.90439	-0.832546	-0.786539	2	2	26.2	26.2	26.2	10.229	0	6.527	248990000	2	0.0856597	1.66213	0.185876		0.0562064	0.471623	0.580633		0.00416692	0.0257007	0.979777		0.0238298	0.252503	0.891708		-0.0554905	0.585051	0.635209		-0.0618299	0.636154	0.552346		-0.14115	1.3715	0.0595533		0.136983	1.52873	0.150689		Q2A956
K10B3.6	Q21407	-4.72546	-4.6929	-5.00056	-4.86448	-4.80716	-4.49031	-4.42477	-4.75086	-4.29638	-4.37695	-4.7737	-4.9108	-4.78113	-5.03371	-4.97831	-4.91804	-4.86999	-4.8027	1	1	2.3	2.3	2.3	78.734	0.0019512	2.1943	3910700	1	0.0856587	0.219809	0.673435		-0.19648	0.39624	0.241936		0.0674728	0.332535	0.630951		0.315639	0.881438	0.0231873		-0.124742	0.429892	0.482098		0.22998	0.573617	0.121209		-0.2104	0.687102	0.080434		0.142927	0.518297	0.300514		Q21407	Putative glycerophosphocholine phosphodiesterase GPCPD1 homolog 1
vha-17	Q20591	-1.61081	-1.85773	-1.76235	-1.74248	-1.67665	-1.55486	-1.38126	-1.2978	-1.54005	-1.53745	-1.51881	-1.37895	-1.73256	-1.79645	-1.77234	-1.75421	-1.81902	-1.80781	1	1	11.6	11.6	11.6	9.6877	0.00051212	3.0765	293110000	1	0.085633	0.400569	0.504155		-0.0720307	0.343212	0.559325		-0.0265601	0.413195	0.825774		0.337256	1.5387	0.00606334		-0.0234915	0.114874	0.911098		0.251623	1.31202	0.0274733		-0.109125	0.875455	0.194825		0.135685	1.09075	0.188925		Q20591	V-type proton ATPase subunit e
smg-6	Q1T6W7;Q9BL68	-1.76756	-1.71089	-1.81893	-1.66748	-1.69985	-1.67363	-1.62207	-1.60759	-1.55502	-1.50369	-1.4931	-1.52372	-1.77981	-1.70107	-1.72728	-1.57828	-1.58344	-1.53186	3	3	4	4	4	137.66	0	19.159	64065000	4	0.085474	1.2264	0.234229		0.0880588	1.7763	0.170997		0.171528	2.42304	0.0122943		0.170898	1.99428	0.0190922		0.0297391	0.312779	0.830279		0.0854241	1.7076	0.209921		-0.055735	1.03929	0.521098		-0.115793	2.42165	0.150224		Q1T6W7;Q9BL68
rars-2	Q18316	-2.7243	-2.80549	-2.76136	-2.55042	-2.77237	-2.71228	-3.00975	-3.24779	-2.8361	-2.56132	-2.51934	-2.44629	-2.54773	-2.67451	-2.80051	-2.66729	-2.61004	-2.64172	3	3	4.7	4.7	4.7	58.856	0	10.667	35628000	3	0.0853637	0.535371	0.422819		0.522227	1.86778	0.00485734		0.0345691	0.175159	0.835351		-0.267492	1.03291	0.0216253		0.0894667	0.511486	0.520776		-0.352856	1.21465	0.0185543		0.00410302	0.0137681	0.988654		-0.0386721	0.220699	0.75825		Q18316
arp-11	Q9GYR2	-1.70053	-1.71871	-1.59183	-1.59572	-1.71311	-1.44622	-1.67983	-1.69478	-1.8323	-1.63777	-1.69008	-1.70465	-1.61528	-1.71527	-1.6539	-1.50092	-1.62074	-1.5439	3	3	11.5	11.5	11.5	44.015	0	12.163	31682000	3	0.0853351	0.418864	0.493365		0.0581366	0.480108	0.566019		0.106297	1.09699	0.104674		-0.065285	0.448378	0.64234		0.00887076	0.0626946	0.969351		-0.15062	0.759457	0.140919		-0.0764643	0.390785	0.560399		-0.0298328	0.12915	0.834662		Q9GYR2
vps-45	H2KYN0	-2.56831	-2.52557	-2.54755	-2.61505	-2.4127	-2.35852	-2.21164	-2.09184	-2.21906	-2.42284	-2.32296	-2.40071	-2.51	-2.50434	-2.45874	-2.55364	-2.48789	-2.65195	6	6	12.8	12.8	12.8	62.119	0	29.677	94605000	6	0.0850538	0.465424	0.463901		-0.207991	1.81606	0.0262074		-0.0734666	0.660887	0.42279		0.372963	3.01095	0.00122703		0.0561183	1.29066	0.556915		0.28791	1.50802	0.0170663		-0.0289354	0.133688	0.875954		0.102402	0.487323	0.395421		H2KYN0
C14B9.8	A0A2K5ATT8;P34335	-2.87564	-2.84926	-2.88169	-2.71356	-2.80778	-2.83028	-2.81645	-2.66812	-2.64538	-2.69418	-2.73247	-2.66192	-2.78046	-2.96719	-2.93535	-2.6619	-2.95526	-2.88498	6	6	7.7	7.7	7.7	140.07	0	41.634	208330000	6	0.0849899	1.07656	0.260628		0.0137984	0.0852375	0.924104		0.0602884	0.222916	0.732292		0.158878	1.36074	0.0378559		-0.0254701	0.163749	0.883516		0.0738878	0.500868	0.523206		-0.11046	0.747423	0.228116		0.0501715	0.202936	0.723775		A0A2K5ATT8;P34335	Probable phosphorylase b kinase regulatory subunit alpha
ngp-1	Q9XXN4;Q9U365	2.70696	2.68266	2.74085	2.83803	2.78802	2.75918	2.25923	2.21646	2.26904	2.68037	2.6521	2.62962	2.76346	2.79422	2.75683	2.82676	2.85381	2.84258	16	16	29	29	29	73.366	0	79.242	1114800000	35	0.0849183	1.38749	0.216987		0.405788	4.30785	0.000988535	+	0.0695451	2.12266	0.226746		-0.461917	4.41427	0.000459302	+	0.0613429	1.39979	0.516996		-0.546836	4.38444	0.000179337	+	-0.0235755	0.385384	0.852185		-0.0459696	0.87986	0.588321		Q9XXN4;Q9U365
perm-3	Q9N4N3	0.0363255	-0.00878334	-0.0202198	0.103867	0.0237217	0.133856	0.121149	0.0383415	0.0158482	0.161043	0.204723	0.0395184	-0.0272751	0.170855	0.0518627	0.117231	0.142345	0.0543938	3	3	25.9	25.9	25.9	19.28	0	23.447	167670000	6	0.0847073	1.07234	0.263411		0.0766487	0.58012	0.426351		0.0395095	0.247173	0.792483		0.0560055	0.702321	0.627294		0.0627066	0.448842	0.63391		-0.0287018	0.247508	0.840139		-0.0220006	0.121086	0.901204		-0.0175088	0.155999	0.876193		Q9N4N3;V6CM14
hmr-1	Q967F4	-1.31944	-1.41515	-1.35886	-1.18425	-1.25969	-1.39572	-1.55921	-1.61282	-1.47679	-1.04557	-1.0746	-1.15844	-1.33965	-1.29142	-1.28071	-0.986835	-1.04548	-1.02868	11	11	5.7	5.7	5.7	323.91	0	48.684	327110000	13	0.0846017	0.552374	0.41876		0.456738	3.03128	0.00153782		0.283596	3.45278	0.00123105		-0.18512	1.73003	0.0189008		0.0605605	0.848098	0.56135		-0.269722	1.67074	0.0162541		-0.0240412	0.137767	0.888679		-0.259555	1.80585	0.0525347		Q967F4;A0A0K2WPR7	Cadherin-related hmr-1
	C0HLB4;C0HLB3	0.430098	0.49086	0.392475	0.494982	0.440552	0.631283	0.640228	0.773256	0.602394	0.478838	0.40922	0.459984	0.286869	0.333431	0.289419	0.387152	0.297287	0.284315	4	4	46	46	46	16.409	0	78.421	1115000000	10	0.0844612	0.594137	0.399835		-0.222612	1.78784	0.0233756		0.0196781	0.214131	0.884961		0.234149	1.77583	0.0108017		-0.134571	1.84696	0.247869		0.149687	0.909444	0.111803		-0.219032	1.693	0.0166006		0.199354	1.42125	0.0938806		C0HLB4;C0HLB3
zbp-1	Q21605;K8FE02;Q6A582;K8ERX1	2.43929	2.43295	2.46476	2.55331	2.49995	2.53707	2.31673	2.34092	2.41909	2.42747	2.39832	2.44127	2.4589	2.499	2.44692	2.477	2.4925	2.45582	17	17	29.7	29.7	29.7	91.648	0	275.97	1832000000	44	0.0844421	1.98361	0.17		0.0634397	0.885479	0.435692		0.00683212	0.132324	0.957629		-0.0867538	1.25748	0.191709		0.0226065	0.53915	0.854306		-0.171196	2.10547	0.0320092		-0.0618356	1.29934	0.423568		0.0550035	1.35087	0.474637		Q21605;K8FE02;Q6A582;K8ERX1
	A6PVA5;O16314	-0.625923	-0.631332	-0.516827	-0.552662	-0.544857	-0.423244	-0.328253	-0.3748	-0.425896	-0.473003	-0.482046	-0.475647	-0.540483	-0.585886	-0.516127	-0.542126	-0.486799	-0.531672	3	3	20.6	20.6	20.6	22.643	0	45.71	187400000	5	0.0844396	0.684637	0.364075		-0.100583	1.62386	0.131255		0.0272999	0.44102	0.818466		0.215045	1.99835	0.0109104		0.043862	0.442853	0.725566		0.130605	1.21512	0.103487		-0.0405776	0.363313	0.758124		0.0132777	0.105916	0.911215		A6PVA5;O16314
	Q9N489	0.87837	0.915367	0.892923	1.03172	0.932207	0.975729	1.04054	1.00902	1.0267	1.15258	1.09916	1.10104	0.89555	0.918875	0.953075	1.1334	1.11149	1.05509	8	8	46.6	46.6	46.6	25.248	0	86.571	677550000	12	0.0843328	1.28602	0.233354		0.0921726	2.02167	0.138143		0.177493	2.45973	0.0108551		0.129867	3.11163	0.0265925		0.0269464	0.608056	0.822128		0.0455341	0.685596	0.66487		-0.0573864	0.796166	0.543032		-0.120106	1.49953	0.180924		Q9N489;H2L0S9
cup-2	Q93561	-1.48635	-1.51733	-1.53612	-1.44584	-1.41831	-1.42376	-1.38047	-1.31732	-1.35392	-1.2746	-1.24831	-1.20517	-1.43242	-1.39479	-1.41141	-1.31157	-1.18933	-1.29232	2	2	11.4	11.4	11.4	28.465	0	31.388	1127500000	6	0.0839631	2.12735	0.164196		0.107879	1.77537	0.103651		0.14846	1.70409	0.0270199		0.162695	2.65106	0.0153556		0.100395	2.28332	0.307808		0.0787315	1.75878	0.250244		0.0164315	0.525177	0.890202		-0.164892	1.8781	0.0978459		Q93561	Derlin-1
pxn-2	G5EG78	-1.27932	-1.29917	-1.30422	-1.2598	-1.22812	-1.14356	-0.943193	-0.99625	-0.953401	-1.23352	-1.07521	-1.284	-1.28244	-1.27211	-1.2308	-1.2942	-1.21008	-1.2908	6	6	5.6	5.6	5.6	151.15	0	33.554	119920000	8	0.0837409	1.10878	0.262946		-0.233297	1.63952	0.0239545		-0.00324313	0.0345971	0.982283		0.329955	4.28867	0.00106047		0.0324532	0.861811	0.760215		0.246214	2.52082	0.0092773		-0.0512877	0.602742	0.632249		0.0545308	0.54448	0.578724		G5EG78
mct-2	Q9UAT3;A0A0M7RFF6	-2.68175	-2.47492	-2.48259	-2.38947	-2.46565	-2.53344	-1.5816	-1.66847	-1.73353	-2.01	-2.07441	-2.07935	-2.53795	-2.5895	-2.60474	-2.93302	-2.66477	-2.827	3	3	10.7	10.7	10.7	58.535	0	30.599	116610000	13	0.0835667	0.453155	0.479204		-0.393387	2.8721	0.00311328		-0.230867	1.34016	0.0145437		0.885218	3.40524	0	+	-0.030975	0.165117	0.863109		0.801651	3.72572	0	+	-0.114542	1.16491	0.124435		0.345409	1.7587	0.0361787		Q9UAT3;A0A0M7RFF6
drs-1	Q03577	4.46546	4.48341	4.41319	4.5329	4.48725	4.59191	4.26569	4.2937	4.2744	4.50948	4.39895	4.4009	4.41414	4.46009	4.43257	4.512	4.47255	4.42771	37	37	71.6	71.6	71.6	59.939	0	323.31	11098000000	97	0.0833263	1.06132	0.274842		0.158513	1.8748	0.0444937		0.0351543	0.561829	0.754771		-0.176093	2.83245	0.0116305		-0.0184244	0.300137	0.898767		-0.259419	2.9312	0.00692271		-0.101751	1.42985	0.136505		0.0665963	0.79106	0.453878		Q03577	Aspartate--tRNA ligase, cytoplasmic
	A0A0T7CIX3	-0.72863	-0.926807	-0.769077	-0.701622	-0.71903	-0.753979	-0.467634	-0.453598	-0.429443	-0.585554	-0.603506	-0.502634	-0.816502	-0.746244	-0.741478	-0.631187	-0.587172	-0.61145	10	10	15.7	15.7	15.7	98.158	0	48.139	374330000	12	0.0832946	0.597323	0.405454		-0.113673	1.58163	0.10153		0.158138	2.34986	0.0159544		0.357946	2.36321	0.00211741		0.0400969	0.242995	0.7994		0.274652	3.87482	0.00373427		-0.0431976	0.683885	0.683588		-0.114941	2.34454	0.153924		A0A0T7CIX3
	Q9XXJ1	1.03877	1.10911	1.08048	1.14023	1.2302	1.10717	1.15739	1.24495	1.17698	1.25388	1.22672	1.24793	1.15827	1.09631	1.141	1.23697	1.20618	1.25166	5	5	29.2	29.2	29.2	28.917	0	78.089	640620000	8	0.0830777	0.923013	0.304253		0.0497379	0.830063	0.554088		0.0997403	1.92287	0.0685597		0.116982	1.60159	0.0631927		0.0557391	0.947431	0.582229		0.0339044	0.304426	0.803445		-0.0273387	0.265475	0.846616		-0.0724017	0.86039	0.410744		Q9XXJ1
lsm-5	O18694	-2.51902	-2.53426	-2.51918	-2.50259	-2.43573	-2.38547	-2.82961	-2.99127	-3.10237	-2.62626	-2.67827	-2.63502	-2.50232	-2.55182	-2.64034	-2.45147	-2.54227	-2.61167	2	2	46.2	46.2	46.2	9.9974	0	17.834	369540000	9	0.0828911	1.13663	0.263908		0.327902	1.81324	0.0114252		0.0296904	0.184129	0.848728		-0.450263	2.32254	0.00125608		-0.0406704	0.427069	0.74382		-0.533154	2.46036	0.00181965		-0.123562	1.10187	0.109584		0.0938711	0.750342	0.337802		O18694
dgn-1	Q22629	-0.667997	-0.503254	-0.604164	-0.45677	-0.40099	-0.669128	-0.316404	-0.241808	-0.299028	-0.117813	-0.254328	-0.282755	-0.550617	-0.509201	-0.461334	-0.462936	-0.359428	-0.364716	7	7	18.5	18.5	18.5	65.648	0	100.24	299490000	10	0.0828425	0.365348	0.542573		0.0674483	0.534058	0.492525		0.111357	1.23338	0.0789457		0.306058	2.35052	0.00307329		0.0847543	0.710866	0.488618		0.223216	1.2371	0.0379786		0.0019118	0.00733017	0.995483		-0.113269	0.570125	0.333482		Q22629
B0272.4	P41942	0.625589	0.585537	0.597124	0.713047	0.698063	0.64555	0.933397	1.02725	0.868525	0.702658	0.631912	0.742884	0.513681	0.619045	0.500286	0.532513	0.5215	0.573921	2	2	8.6	8.6	8.6	28.107	0	4.6453	57412000	2	0.0828031	1.60304	0.207764		-0.250573	1.94796	0.0170069		-0.00169309	0.0137251	0.990485		0.340308	2.694	0.00174164		-0.0584126	0.673105	0.600353		0.257505	2.15832	0.0110771		-0.141216	1.52464	0.0532382		0.142909	2.27539	0.11067		P41942	Uncharacterized protein B0272.4
tftc-3	Q95PV7	-0.425447	-0.329411	-0.234507	-0.172478	-0.297098	-0.272266	-0.525257	-0.574365	-0.466555	-0.245085	-0.289598	-0.165621	-0.256296	-0.373497	-0.251329	-0.177099	-0.132914	-0.136694	6	6	8.8	8.8	8.8	119.01	0	37.128	318340000	7	0.0825075	0.544273	0.433739		0.288624	2.4206	0.00960689		0.144805	1.57186	0.03194		-0.192271	1.41416	0.0234367		0.0360807	0.204764	0.83054		-0.274778	2.29723	0.00854895		-0.0464268	0.349269	0.728701		-0.0983785	1.13891	0.263071		Q95PV7
F10F2.2	Q19311	2.41959	2.40405	2.37338	2.47088	2.44977	2.52318	2.95643	3.0493	2.94294	2.62451	2.61407	2.59458	2.26849	2.27169	2.28176	2.48148	2.50205	2.48503	23	23	22.8	22.8	22.8	146.26	0	189.2	1275900000	37	0.0822716	1.48348	0.223116		-0.37184	3.37329	0.00272808		0.215537	5.05794	0.00235849		0.583885	4.06883	9.63855e-05	+	-0.125025	3.04289	0.230965		0.501614	3.63651	0.00041514	+	-0.207296	3.13664	0.00747209		-0.00824102	0.133586	0.938157		Q19311	Probable phosphoribosylformylglycinamidine synthase
mtr-4	Q23223	2.93384	2.94816	2.9593	3.02204	2.99463	3.07106	2.51196	2.46318	2.52942	2.95073	2.93985	2.91306	2.97165	2.9802	2.9925	3.12053	3.08207	3.08433	25	25	32.5	32.5	32.5	116.37	0	199.05	2094900000	37	0.08214	1.59967	0.21201		0.433024	4.34695	0.00082963	+	0.114196	2.9277	0.0337131		-0.445577	4.52306	0.000440725	+	0.0343475	1.64373	0.71724		-0.527717	4.21921	0.000155405	+	-0.0477924	0.966424	0.607783		-0.0664031	1.2189	0.400884		Q23223	mRNA transport homolog 4
	A0A0K3ATS5;A0A0K3AUC6;A0A0K3AQT9;A0A0K3AWP8	-4.10761	-4.25491	-4.40265	-4.16161	-4.14994	-4.2073	-3.99923	-3.8579	-4.03187	-3.86261	-4.00525	-4.04333	-4.34042	-4.3652	-4.40683	-4.18193	-4.06111	-4.43289	6	6	2	2	2	451.54	0	16.763	141060000	9	0.0821091	0.399606	0.520883		-0.00739765	0.0325649	0.960816		0.145503	0.583689	0.133362		0.292059	1.35779	0.0111077		-0.115757	0.59225	0.442752		0.20995	1.69518	0.0262487		-0.197866	2.78889	0.00931584		0.0523624	0.179557	0.734858		A0A0K3ATS5;A0A0K3AUC6;A0A0K3AQT9;A0A0K3AWP8
snr-5	P34659	0.55666	0.602776	0.537439	0.64411	0.552797	0.745968	0.516924	0.564938	0.460934	0.588741	0.548199	0.58988	0.576935	0.640821	0.59757	0.705627	0.612047	0.592016	4	4	83.5	83.5	83.5	9.2495	0	134.91	653770000	13	0.0820001	0.624611	0.401522		0.0613416	0.86371	0.45463		0.0314547	0.325084	0.808989		-0.0513598	0.64914	0.67652		0.039484	0.662025	0.721488		-0.13336	0.986596	0.127053		-0.0425161	0.292251	0.768723		0.0110614	0.0580987	0.938423		P34659	Probable small nuclear ribonucleoprotein F
	Q21418	-0.635458	-0.607893	-0.749603	-0.480478	-0.557941	-0.708662	-0.783897	-0.914368	-0.845795	-0.249434	-0.23452	-0.175962	-0.571655	-0.712261	-0.56481	-0.370592	-0.264244	-0.367435	4	4	5.4	5.4	5.4	99.995	0	14.5	100820000	5	0.0819575	0.440682	0.494665		0.628048	3.86006	0.000331551	+	0.282152	2.04697	0.00402428		-0.183702	1.4816	0.0244243		0.048076	0.301961	0.741309		-0.265659	1.58661	0.0180421		-0.0338815	0.153564	0.853777		-0.24827	1.51812	0.0668315		Q21418
sds-22	P45969	1.71119	1.68727	1.65543	1.76396	1.71807	1.81768	1.5963	1.59775	1.59826	1.79083	1.72811	1.68876	1.64915	1.6548	1.67721	1.77543	1.7718	1.77421	13	13	54.6	54.6	54.6	37.359	0	94.721	790830000	17	0.0819435	1.16733	0.265378		0.138466	2.01752	0.055911		0.113425	3.71264	0.0290062		-0.08719	2.24314	0.110199		-0.024243	0.592609	0.841722		-0.169134	2.37725	0.0283262		-0.106187	1.61782	0.1053		-0.00723839	0.0893881	0.948619		P45969	Protein phosphatase 1 regulatory subunit SDS22 homolog
ddx-17	Q9XUW5	4.92061	4.92851	4.90806	4.99706	4.96566	5.04004	4.46254	4.34347	4.4237	4.93793	4.89278	4.89006	4.95266	4.99717	4.97147	5.01992	5.03141	5.02657	34	34	72.5	72.5	72.5	60.43	0	323.31	8239900000	84	0.0818577	1.66606	0.208121		0.497021	3.68964	0.000877743	+	0.052201	1.76263	0.472624		-0.509158	3.85928	0.000462326	+	0.0547021	1.73757	0.547175		-0.591015	3.86438	0.00017037	+	-0.0271556	0.467853	0.823071		-0.0250454	0.501867	0.786037		Q9XUW5
arf-1.1	Q94231	-2.6353	-2.62927	-2.5739	-2.54505	-2.53398	-2.5148	-1.80187	-1.83042	-1.75932	-2.58593	-2.52658	-2.45857	-2.25906	-2.08976	-2.21348	-2.35274	-2.40833	-2.66584	2	2	21.2	21.2	21.2	20.246	0	7.8684	37060000	2	0.0815474	1.71996	0.205927		-0.726492	4.17551	0	+	-0.288207	1.24265	0.0108615		0.815622	5.05606	0	+	0.425395	2.84599	0.0238367		0.734074	5.28141	0	+	0.343848	2.58731	0.00234004		-0.0556409	0.22447	0.693131		Q94231	ADP-ribosylation factor 1-like 1
dpy-22	Q20497	-5.95929	-6.12949	-6.28465	-6.6505	-5.81881	-5.66053	-6.05468	-6.26746	-5.76944	-5.70716	-5.49181	-6.14321	-5.88627	-6.1295	-6.09984	-6.08114	-5.77638	-5.87577	1	1	0.4	0.4	0.4	400.77	0	24.933	7371600	1	0.0811949	0.090002	0.841888		0.249804	0.448001	0.16065		0.127439	0.4674	0.263709		0.093949	0.211625	0.724878		0.085942	0.286074	0.637128		0.0127541	0.0124183	0.978857		0.00474707	0.00491371	0.994496		-0.132186	0.154517	0.655038		Q20497	Mediator of RNA polymerase II transcription subunit 12
	Q19687	-6.44522	-6.22386	-6.36876	-6.15948	-6.23565	-6.39949	-6.46279	-6.23455	-6.06096	-6.10375	-6.14039	-5.85135	-6.29071	-6.47892	-6.07933	-6.63595	-6.64498	-6.17871	2	2	3.6	3.6	3.6	85.111	0.00083333	2.6077	24151000	2	0.0810763	0.350498	0.562537		0.220936	0.680195	0.0882569		-0.203558	0.456274	0.127414		0.0931826	0.281627	0.645702		0.0629597	0.180945	0.764713		0.0121063	0.0299102	0.962425		-0.0181166	0.045745	0.944082		0.221674	0.583524	0.204662		Q19687
dhs-13	O16619	2.61283	2.6513	2.56479	2.75693	2.69938	2.6158	2.45346	2.48746	2.47352	2.74186	2.66929	2.72718	2.48996	2.56119	2.53708	2.6462	2.66549	2.65024	13	13	71.6	71.6	71.6	27.617	0	89.539	1964100000	23	0.0810579	0.778296	0.3543		0.241298	3.24191	0.00983235		0.12457	2.33896	0.0314603		-0.138166	2.167	0.0312283		-0.0802339	1.15686	0.450469		-0.219224	2.18657	0.0166767		-0.161292	1.6063	0.0369632		0.0367215	0.371507	0.721708		O16619
ubh-3	Q965V9	-1.25036	-1.2051	-1.288	-1.17193	-1.20885	-1.12021	-1.30664	-1.36793	-1.37616	-1.11239	-1.22595	-1.37035	-1.17798	-1.18654	-1.27274	-1.27666	-1.3195	-1.34618	2	2	13.2	13.2	13.2	25.253	0	9.5642	168870000	3	0.080822	1.08104	0.28799		0.114014	0.664227	0.235495		-0.101692	1.30838	0.0960009		-0.102425	1.46325	0.0987979		0.0353963	0.38613	0.783938		-0.183247	2.25133	0.0246026		-0.0454257	0.499753	0.697751		0.147118	1.96417	0.1173		Q965V9	Ubiquitin carboxyl-terminal hydrolase
	P90919	-1.49386	-1.52373	-1.47504	-1.45291	-1.51348	-1.28397	-1.53236	-1.47458	-1.6206	-1.59283	-1.53868	-1.53093	-1.51766	-1.52866	-1.52136	-1.35215	-1.44767	-1.51914	9	9	21.6	21.6	21.6	74.956	0	83.041	273380000	12	0.0807549	0.503594	0.464647		-0.0116339	0.0885396	0.930614		0.0829058	0.789399	0.303996		-0.0449683	0.429563	0.767249		-0.0250168	0.794676	0.828518		-0.125723	0.711257	0.210454		-0.105772	0.701684	0.263716		0.0228659	0.0974922	0.876197		P90919
	Q18437	-3.92496	-3.48911	-3.50789	-3.50919	-3.61832	-3.55258	-3.46142	-3.38427	-3.45142	-3.44349	-3.4063	-3.48013	-3.69232	-3.83546	-3.7165	-3.4796	-3.62835	-3.71738	1	1	13.9	2.8	2.8	76.575	0	5.7874	10708000	2	0.080622	0.214944	0.690071		-0.0109425	0.124041	0.928494		0.139648	0.782967	0.0858878		0.208286	0.652881	0.0689452		-0.107438	0.291837	0.587584		0.127664	1.48218	0.0875643		-0.18806	1.58598	0.0257782		0.0484123	0.251754	0.702642		Q18437
F59B2.3	P34480	-0.00480652	0.00320244	0.0784416	0.0840874	0.0824585	0.151663	0.682383	0.702314	0.589447	0.100079	0.17486	0.204285	0.00823212	0.0148411	-0.0303268	0.169233	0.0939465	0.0764751	5	5	24.2	24.2	24.2	44.887	0	106.75	326620000	5	0.0804571	1.08156	0.290311		-0.498307	3.36315	0.000910786	+	0.115636	1.65896	0.0532854		0.632435	3.87634	0	+	-0.0280304	0.394304	0.830236		0.551978	3.72994	0.000139394	+	-0.108487	1.80961	0.0880448		-0.00714874	0.0684728	0.952783		P34480	Putative N-acetylglucosamine-6-phosphate deacetylase
arf-6	Q9U2S4	-1.10487	-1.16066	-1.16097	-1.00585	-1.16226	-1.01736	-0.964957	-0.728464	-0.936259	-0.993599	-1.04055	-0.90411	-1.11412	-1.12256	-1.18943	-0.944914	-1.06767	-1.06429	3	3	26.3	26.3	26.3	20.026	0	15.843	215920000	5	0.0803452	0.680377	0.390447		-0.10286	0.536433	0.325958		0.116416	1.16788	0.0746352		0.265607	1.58732	0.00990328		0.000127157	0.00137127	0.999991		0.185262	0.964962	0.0707248		-0.080218	0.651475	0.409606		-0.036198	0.218461	0.77099		Q9U2S4
	G5ECA2	2.79437	2.72607	2.75481	2.87687	2.8098	2.82878	3.19548	3.30078	3.19641	3.14384	3.03787	3.15578	2.69281	2.66438	2.68403	2.93893	2.89994	2.95721	7	7	36.5	36.5	36.5	23.969	0	15.14	466050000	12	0.080066	1.33262	0.254934		-0.118394	1.08633	0.13167		0.251621	3.73837	0.00177183		0.472472	3.52455	0.00055277	+	-0.0780099	1.65319	0.42632		0.392406	3.20778	0.0018495		-0.158076	2.72738	0.0211535		-0.0935453	1.6343	0.241541		G5ECA2;Q1ZXT0
K12H4.5	P34526	3.0817	3.1153	3.07019	3.13304	3.13904	3.23465	3.22107	3.27801	3.21823	3.19283	3.16863	3.15471	2.94874	3.01805	2.97303	3.08234	3.04533	3.07064	6	6	59.8	59.8	59.8	11.531	0	41.702	2416900000	17	0.079848	1.05423	0.299922		-0.0670471	1.39395	0.338109		0.0861638	1.69536	0.124097		0.15004	2.49598	0.0212738		-0.109119	1.95644	0.298203		0.0701923	0.852817	0.440818		-0.188967	2.09022	0.01745		0.102804	1.38325	0.230096		P34526	Uncharacterized protein K12H4.5
kin-18	P46549	-3.16419	-2.92864	-2.9708	-2.91328	-2.76651	-3.14514	-3.09701	-3.00723	-2.94602	-2.85108	-2.837	-3.02291	-3.10825	-3.04292	-3.19865	-2.86851	-3.02848	-3.1265	5	5	9.9	9.9	9.9	112.87	0	93.227	144840000	9	0.0795682	0.23734	0.669615		0.113089	0.695143	0.227659		0.108776	0.548764	0.271507		0.00445557	0.0174621	0.98499		-0.0953964	0.485899	0.512555		-0.0751127	0.251054	0.672175		-0.174965	0.666015	0.115354		0.0661882	0.189868	0.692432		P46549	Serine/threonine-protein kinase SULU
	A0A061ADR1;Q7YWX3	-5.19338	-5.4209	-5.10427	-5.09549	-5.21826	-5.16641	-4.99578	-4.50658	-4.95272	-5.7179	-4.9327	-5.18598	-4.81617	-5.14483	-5.17593	-5.07314	-5.14776	-5.08486	1	1	26.9	26.9	26.9	7.7006	0	12.778	5753100	1	0.0794671	0.32384	0.58972		-0.460497	0.758194	0.0384878		-0.0562792	0.182638	0.772927		0.421161	1.08433	0.0101935		0.193878	0.580954	0.341147		0.341694	0.999348	0.0284036		0.114411	0.402288	0.404198		-0.0581319	0.614726	0.541003		A0A061ADR1;Q7YWX3
	Q9TYY0	2.74521	2.75094	2.78125	2.866	2.8091	2.84053	2.8587	2.85974	2.83939	2.94529	2.90693	2.94785	2.84419	2.85654	2.87115	3.05432	3.061	3.02238	19	19	40.9	40.9	40.9	67.195	0	140.26	2572900000	41	0.0794086	1.78928	0.214612		0.0807501	2.26102	0.183294		0.188604	3.72643	0.0056237		0.0934734	2.70385	0.0769694		0.0981598	2.70575	0.30182		0.0140648	0.325905	0.910073		0.0187511	0.442177	0.877814		-0.207355	3.28444	0.0431073		Q9TYY0;U4PB59
daf-15	G5EF88;S6F588;G5EEV7;S6FD39;Q68TI8	-1.05041	-1.05685	-1.08236	-1.05615	-1.02929	-0.866434	-1.21539	-1.2628	-1.17728	-0.822653	-0.967363	-0.955	-1.05636	-1.02647	-0.955076	-0.8675	-0.968821	-0.968445	4	4	3.7	3.7	3.7	202.15	0	14.683	138940000	6	0.0792456	0.589156	0.432416		0.303489	2.35163	0.00881758		0.0777156	0.794889	0.341472		-0.155289	2.36797	0.0205948		0.0505673	0.733551	0.641678		-0.234535	1.66276	0.0219507		-0.0286783	0.16222	0.865709		-0.0490373	0.290881	0.684227		G5EF88;S6F588;G5EEV7;S6FD39;Q68TI8
apa-2	Q22601	2.19024	2.23846	2.17588	2.26715	2.27992	2.2949	2.38937	2.44512	2.42656	2.44781	2.38624	2.4561	2.20072	2.22764	2.2235	2.39796	2.3272	2.30598	18	18	24.8	24.8	24.8	104.18	0	112.51	1074200000	24	0.0791314	1.7375	0.221383		0.00970141	0.129761	0.93235		0.126427	1.91638	0.0365213		0.218824	3.02498	0.00504805		0.0157585	0.3109	0.914657		0.139692	2.80578	0.0409353		-0.0633729	2.26427	0.334989		-0.0630544	1.02284	0.443746		Q22601
ent-1	G5EDJ3	-1.31205	-1.51718	-1.57597	-1.35577	-1.43622	-1.37626	-1.65731	-1.864	-1.72471	-1.6515	-1.68204	-1.92184	-1.35848	-1.30573	-1.31686	-1.35575	-1.44458	-1.41167	2	2	5.2	5.2	5.2	50.029	0	7.8027	202730000	2	0.0789836	0.400063	0.53562		-0.00312042	0.00979442	0.984839		-0.0769714	1.18655	0.256345		-0.280274	1.30637	0.0128357		0.141374	0.800858	0.341269		-0.359258	2.26989	0.00459925		0.06239	1.00995	0.45897		0.0145814	0.153834	0.894093		G5EDJ3
	Q94162	-4.11837	-4.24058	-4.41134	-4.30901	-4.13166	-4.09294	-3.00263	-3.00572	-3.15734	-3.93326	-3.89287	-4.30072	-3.9107	-4.22309	-3.94578	-4.58485	-4.38911	-4.63663	1	1	35.7	35.7	35.7	10.817	0	36.663	35276000	1	0.0788889	0.296514	0.615406		-0.987053	2.67747	0.000562358	+	-0.51034	1.83054	0.00113024		1.20153	3.57554	0	+	0.23024	0.818179	0.250853		1.12264	3.74467	0	+	0.151351	0.5643	0.194689		0.35899	1.63165	0.0386981		Q94162
fog-2	Q2YS43;G5EEX5	-6.37054	-6.04092	-6.40957	-5.623	-6.21457	-6.74817	-6.7681	-7.0288	-7.47244	-5.68281	-6.13646	-6.42444	-6.46506	-6.13258	-5.99294	-5.41506	-5.77312	-6.5032	3	3	10.7	10.7	10.7	37.448	0	10.912	27407000	3	0.0784273	0.0801468	0.858377		1.00854	1.55744	0.00343163		0.29973	0.35713	0.155217		-0.816106	1.5843	0.00154176		0.0768162	0.157807	0.764063		-0.894533	1.09378	0.00851636		-0.00161107	0.00148558	0.998422		-0.298119	0.260353	0.393714		Q2YS43;G5EEX5
	O45074	-0.448555	-0.456474	-0.390518	-0.264421	-0.332657	-0.463951	0.191299	0.271223	0.136833	-0.301973	-0.26384	-0.231705	-0.34479	-0.197283	-0.287148	-0.775822	-0.677519	-0.719082	2	2	4.2	4.2	4.2	63.225	0	4.098	104580000	2	0.0781727	0.557887	0.453208		-0.465624	3.34581	0.000927121	+	-0.447734	3.01561	0.000210918	+	0.631634	3.85532	0	+	0.155443	1.50728	0.242714		0.553462	2.85019	0.000924603	+	0.0772699	0.459494	0.517382		0.370464	2.32668	0.0256		O45074
	Q9XXI6;Q9XXI5	-0.166187	-0.22036	-0.182199	-0.149784	-0.119579	-0.0654316	-0.0649471	-0.00264168	-0.0194626	-0.00148201	-0.0740166	-0.0605431	-0.185026	-0.228003	-0.18597	-0.13064	-0.183065	-0.169926	3	3	11.4	11.4	11.4	48.64	0	106.06	116360000	3	0.0779839	1.24354	0.282998		-0.0163301	0.219152	0.887555		0.038456	0.842608	0.701733		0.160565	2.54667	0.0169076		-0.0100842	0.178893	0.953324		0.0825812	1.25422	0.27658		-0.088068	1.43894	0.199719		0.049612	0.781581	0.571847		Q9XXI6;Q9XXI5
ech-2	Q20184;D1MN80	1.85626	1.85532	1.82385	1.90175	1.84226	2.02533	1.93466	1.89958	1.86161	1.69231	1.70497	1.70332	1.82	1.87858	1.78292	1.85096	1.79523	1.77946	11	11	55.5	55.5	55.5	30.908	0	140.49	1128100000	15	0.0779705	0.6402	0.420067		-0.198413	3.11848	0.0160476		-0.0186176	0.20359	0.890984		0.05347	1.0635	0.589795		-0.0179749	0.237271	0.908078		-0.0245005	0.158687	0.88057		-0.0959454	0.723502	0.296719		0.114563	0.920838	0.249552		Q20184;D1MN80
	Q9BL33	1.85159	1.86706	1.88563	1.92141	1.93893	1.97705	2.28619	2.36619	2.34009	1.94928	1.93157	1.93552	1.81583	1.82197	1.77547	1.79806	1.75427	1.8027	7	7	66.2	66.2	66.2	16.268	0	50.193	3798100000	21	0.0777028	1.81317	0.225611		-0.392037	4.07386	0.00115896		-0.0194149	0.384898	0.871736		0.462733	4.26388	0.000442887	+	-0.0636717	1.65009	0.496335		0.38503	3.74729	0.00148837		-0.141375	2.52317	0.0315259		0.160789	2.69032	0.0750315		Q9BL33
	Q9N4H1	-2.16675	-1.96275	-2.00505	-1.92191	-1.97298	-2.00722	-2.26664	-2.40444	-2.26304	-1.96485	-1.84432	-2.05176	-1.93794	-1.97544	-1.87625	-1.6537	-1.57161	-1.7124	2	2	7.4	7.4	7.4	49.191	0	10.91	45593000	2	0.077479	0.506698	0.481855		0.357729	2.03236	0.00826033		0.28397	2.32286	0.00298611		-0.266524	1.577	0.00992865		0.114975	0.772518	0.398999		-0.344003	2.5449	0.00412401		0.0374962	0.419527	0.764		-0.321466	2.59531	0.0262008		Q9N4H1
mlcd-1	Q20048	0.505026	0.505356	0.495117	0.594248	0.556423	0.586838	0.733952	0.680717	0.666027	0.618055	0.603729	0.583447	0.429598	0.428923	0.424982	0.540155	0.566101	0.558014	8	8	20.4	20.4	20.4	50.172	0	28.683	225330000	11	0.0773366	2.51861	0.189153		-0.0918217	1.79292	0.153063		0.126923	4.07874	0.0191754		0.191732	3.10527	0.0079508		-0.0739988	4.45442	0.37525		0.114396	2.07431	0.0841379		-0.151335	3.69155	0.0179288		0.0244128	0.814059	0.77753		Q20048
letm-1	Q9XVM0	2.74589	2.79221	2.75987	2.82729	2.81365	2.88896	2.92219	2.93807	2.88822	2.8575	2.87379	2.85023	2.72268	2.75474	2.75441	2.84961	2.84286	2.87916	18	2	30.2	30.2	3.4	88.721	0	150.12	1456000000	28	0.0773099	1.3429	0.274451		-0.0556564	1.57241	0.431498		0.113263	2.73945	0.0363913		0.150171	2.76482	0.0188272		-0.0220477	0.564135	0.857347		0.0728607	1.24666	0.35119		-0.0993576	1.75513	0.11929		-0.0139058	0.209502	0.892746		Q9XVM0
col-71	Q9N4U2	-6.6434	-6.55339	-6.82731	-6.50826	-6.71169	-6.57234	-6.34426	-6.49853	-6.75957	-6.34827	-5.9757	-6.35985	-7.15757	-7.66009	-7.1851	-5.95687	-6.82809	-6.39537	2	2	12.7	12.7	12.7	37.07	0	4.1758	23319000	2	0.0772689	0.314321	0.606507		0.306179	0.809675	0.0495621		0.940812	1.4572	0.000812704	+	0.14058	0.410234	0.319794		-0.659553	1.65254	0.0427416		0.0633109	0.177764	0.764235		-0.736821	1.87704	0.00114791		-0.20399	0.323954	0.363039		Q9N4U2
dnj-20	Q8MPX3	1.66658	1.64527	1.64124	1.72077	1.70053	1.76269	1.84309	1.87503	1.81031	1.6591	1.64593	1.61561	1.63043	1.69384	1.67045	1.67432	1.61479	1.64938	4	4	12.7	12.7	12.7	39.861	0	32.114	346570000	7	0.0769717	1.7426	0.236184		-0.202597	3.06051	0.0154044		-0.0187416	0.300911	0.881236		0.191782	3.15746	0.00766434		0.0138766	0.277202	0.928052		0.11481	1.92868	0.0883231		-0.0630951	1.13974	0.431159		0.0818367	1.50459	0.294785		Q8MPX3	DnaJ homolog dnj-20
ppat-1	Q22134	-2.31055	-2.41338	-2.33423	-2.22029	-2.29893	-2.30829	-1.83132	-1.75471	-1.82955	-2.18705	-2.23476	-2.24673	-2.48699	-2.45601	-2.52557	-2.12134	-2.20944	-2.13574	1	1	3.1	3.1	3.1	52.142	0	6.751	77739000	3	0.0768814	0.855286	0.362508		-0.417655	3.74777	0.00102844		0.334016	3.22534	0.000384306	+	0.547525	3.78035	0.000429143	+	-0.136805	1.67897	0.251822		0.470643	3.62878	0.000745614	+	-0.213686	2.46628	0.00877828		-0.12033	1.434	0.186394		Q22134	Amidophosphoribosyltransferase
T09B9.4	Q09350	1.32521	1.2555	1.29262	1.36588	1.36112	1.37687	1.51834	1.53803	1.44027	1.43789	1.44798	1.44819	1.15608	1.17452	1.15187	1.19559	1.19056	1.16077	13	13	31.4	31.4	31.4	59.683	0	100.91	671290000	19	0.0768439	1.68779	0.241734		-0.0541878	0.836795	0.5164		0.0214876	0.76667	0.841815		0.207767	2.34887	0.0094344		-0.13029	2.44117	0.237858		0.130924	1.90953	0.0646522		-0.207134	4.79969	0.00450762		0.185646	4.01727	0.0482019		Q09350	Uncharacterized protein T09B9.4
dcs-1	G5EFS4	1.59668	1.5503	1.53533	1.62628	1.58693	1.69961	1.74577	1.79307	1.77182	1.64359	1.58737	1.63321	1.52755	1.61625	1.57066	1.63554	1.60415	1.54923	8	8	42.8	42.8	42.8	36.476	0	78.06	354100000	13	0.0768356	0.950419	0.341453		-0.14883	2.60131	0.0379671		0.024826	0.277575	0.84989		0.209447	3.09471	0.00564438		0.010711	0.124076	0.954171		0.132611	1.68517	0.0705231		-0.0661246	0.724203	0.48632		0.0412985	0.424234	0.684285		G5EFS4;D8FRQ0	m7GpppX diphosphatase
M28.5	Q21568	3.2849	3.35388	3.32233	3.38068	3.38303	3.42713	2.89369	2.8033	2.82133	3.24399	3.1623	3.18804	3.28043	3.34683	3.2853	3.29997	3.28532	3.28969	5	5	57.8	57.8	57.8	14.001	0	179.81	3507100000	19	0.0765762	1.42471	0.270623		0.358667	3.21332	0.00310317		-0.0125268	0.224488	0.92219		-0.48093	3.83536	0.000496063	+	-0.0161832	0.215214	0.918803		-0.557506	4.22388	0.000176583	+	-0.0927595	1.62151	0.157532		0.105286	2.58778	0.168546		Q21568	NHP2-like protein 1 homolog
	O01441	-2.09828	-2.07238	-1.63025	-1.80947	-1.86455	-1.89737	-0.912699	-1.01928	-0.21966	-2.06676	-1.17609	-1.46546	0.091156	-1.77125	-1.57297	-1.72255	-1.70995	-1.65362	2	2	4.5	4.5	4.5	87.113	0	4.7483	55202000	2	0.0765066	0.190135	0.725536		-0.852225	1.10448	0.0112877		-0.611018	0.444249	0.0516079		1.21642	1.84598	0.00083651	+	0.849281	0.626915	0.204398		1.13992	1.97358	0.000920039	+	0.772774	0.583073	0.0355921		-0.161756	2.08278	0.0921888		O01441
cogc-6	Q21270	0.954565	1.01093	1.0097	1.08341	1.00613	1.11514	1.24822	1.34192	1.2904	1.14952	1.22301	1.24625	1.0094	0.99613	1.03872	1.23095	1.17786	1.18007	7	7	13.6	13.6	13.6	73.6	0	35.41	309230000	7	0.0764936	0.959424	0.341958		-0.0872498	1.02941	0.253232		0.181545	2.97336	0.00837262		0.301776	3.10768	0.00179057		0.0230141	0.43988	0.857541		0.225283	2.22636	0.0151291		-0.0534795	0.702362	0.593562		-0.128065	1.59884	0.159306		Q21270	Conserved oligomeric Golgi complex subunit 6
eif-3.F	Q18967	2.01376	2.03352	2.01905	2.12017	2.07917	2.09603	1.8781	1.87969	1.90999	2.0972	2.03185	2.02551	2.12241	2.17343	2.08658	2.07612	2.09294	2.0871	9	9	48	48	48	32.931	0	120.44	2116700000	17	0.0763461	2.34263	0.204181		0.162263	2.527	0.0313906		-0.042085	0.7532	0.677845		-0.132851	3.43046	0.0228978		0.105364	1.81794	0.312473		-0.209197	3.72723	0.00883019		0.0290184	0.447944	0.814233		0.0130666	0.434521	0.885612		Q18967	Eukaryotic translation initiation factor 3 subunit F
	Q18994	1.23257	1.26369	1.28514	1.35683	1.32018	1.33296	1.29702	1.34699	1.30441	1.33216	1.32578	1.31897	1.22917	1.24957	1.23362	1.29696	1.27736	1.25473	5	5	9	9	9	75.59	0	21.113	528830000	8	0.0761852	1.82192	0.236144		0.00949542	0.232481	0.929198		0.038901	1.33056	0.66763		0.0556711	1.20012	0.543519		-0.0230185	0.629427	0.848113		-0.0205142	0.469578	0.863697		-0.0992037	2.87843	0.0794685		0.0603027	1.68487	0.412356		Q18994
erp-1	L8E817;Q8WT52;Q20005	1.59048	1.56171	1.55862	1.68271	1.62306	1.63351	1.77807	1.86449	1.81931	1.76152	1.72939	1.7686	1.54063	1.48667	1.52339	1.603	1.56845	1.60263	6	6	22.7	22.7	22.7	39.412	0	107.56	702800000	10	0.0761579	1.65301	0.24947		-0.0674547	1.14438	0.363037		0.0744642	1.71805	0.209081		0.250354	3.12734	0.00315382		-0.0533733	1.32405	0.568757		0.174196	2.30705	0.0271514		-0.129531	2.22328	0.0443891		0.0550671	1.19468	0.485038		L8E817;Q8WT52;Q20005
	Q6EZG8;H2L0Q1	3.90537	3.87194	3.86991	3.92621	3.93091	4.01604	4.06611	4.14719	4.06004	3.96658	3.91851	3.98062	3.56761	3.5773	3.5725	3.7041	3.67134	3.66505	18	17	65.2	65.2	65.2	42.431	0	262.5	4388400000	42	0.0753104	1.12892	0.319615		-0.135877	1.79932	0.0628713		0.107693	3.01106	0.0394829		0.208707	2.63008	0.00740247		-0.309934	4.89906	0.0243333		0.133397	1.52088	0.0771001		-0.385244	3.71246	0.000568915	+	0.277552	3.03304	0.0290549		Q6EZG8;H2L0Q1
	O62139;O62138	0.641277	0.684086	0.617945	0.775864	0.657146	0.735987	0.876514	0.965912	0.933952	0.824697	0.733866	0.786531	0.46829	0.592955	0.501034	0.491705	0.538731	0.514816	3	3	16.2	5.9	5.9	74.77	0	28.968	91189000	4	0.0752296	0.878048	0.368353		-0.143761	1.74621	0.0579801		-0.00567563	0.0490262	0.969338		0.27769	2.98496	0.00254405		-0.12701	1.40758	0.290777		0.202461	2.01299	0.0225605		-0.202239	1.77764	0.0188132		0.207915	2.289	0.0591874		O62139;O62138	Acyl-coenzyme A oxidase
icl-1	Q10663	5.63597	5.62334	5.56589	5.67051	5.6593	5.7205	6.17521	6.25953	6.1595	5.93823	5.92649	5.96653	5.62865	5.65649	5.66507	6.02521	5.97803	5.9432	60	60	72.6	72.6	72.6	108.63	0	323.31	30595000000	169	0.075037	1.2316	0.306131		-0.254328	2.80395	0.0103445		0.332076	3.65254	0.00034968	+	0.589677	4.00561	9.54274e-05	+	0.0416686	0.795152	0.700249		0.51464	3.84194	0.000127955	+	-0.0333684	0.698118	0.7613		-0.298708	3.22584	0.0255192		Q10663;REV__O01320	Bifunctional glyoxylate cycle protein;Isocitrate lyase;Malate synthase
	Q18683	-2.76155	-3.06503	-2.85203	-2.85449	-2.74686	-2.85313	-2.61036	-2.3851	-2.85887	-2.79967	-2.84195	-2.66372	-2.94042	-2.83205	-2.90175	-2.94969	-3.01493	-3.02952	2	2	8.5	8.5	8.5	34.418	0	12.144	32522000	4	0.0747118	0.315925	0.615326		-0.150334	0.438554	0.268788		-0.106636	1.24854	0.088053		0.274759	0.773008	0.0362851		0.00146357	0.00502668	0.998028		0.200047	0.638238	0.120013		-0.0732482	0.699966	0.438878		0.179885	1.84796	0.0837688		Q18683
fbxa-182	Q6HAE7	-5.55314	-5.39789	-5.48265	-5.51917	-5.07121	-5.61962	-4.8209	-4.98193	-4.96032	-4.74285	-5.06551	-4.91954	-5.07199	-5.17612	-5.552	-4.71375	-5.03822	-4.47094	3	3	6.6	6.6	6.6	76.031	0	9.9014	29345000	3	0.0745624	0.160472	0.759148		0.0117505	0.0375745	0.949094		0.525734	1.12551	0.00568379		0.556841	2.92812	0.000666667	+	0.211189	0.622657	0.313135		0.482279	1.28511	0.0102884		0.136627	0.24185	0.554365		-0.662361	1.31748	0.0308131		Q6HAE7
adpr-1	W6RXS5;W6RQR8;Q4W5Q8;W6RRQ3	-6.74598	-6.51736	-6.58639	-6.57544	-6.67809	-6.37379	-6.52573	-6.80107	-6.67273	-7.1224	-7.03606	-6.83845	-7.20247	-6.20176	-6.66274	-6.15862	-6.19342	-7.17395	3	3	16.4	16.4	16.4	34.513	0	4.9855	37607000	3	0.0741364	0.263898	0.660575		-0.332456	1.34362	0.018639		0.180322	0.152743	0.680042		-0.0499369	0.18207	0.834353		-0.0724103	0.0865183	0.861726		-0.124073	0.445732	0.361084		-0.146547	0.184702	0.643856		-0.0337756	0.0330917	0.928		W6RXS5;W6RQR8;Q4W5Q8;W6RRQ3
tag-196	O16454	-0.911726	-1.03311	-0.967756	-0.828232	-0.833765	-1.02833	-0.719509	-0.790326	-0.66782	-0.645294	-0.678572	-0.711725	-1.00805	-1.22702	-0.958511	-0.950794	-0.752201	-0.809601	7	7	20.5	20.5	20.5	55.216	0	34.499	351370000	11	0.0740881	0.424079	0.544295		0.0473547	0.514672	0.630377		0.226997	1.05152	0.022556		0.244979	2.09714	0.00665979		-0.0936651	0.449692	0.532606		0.17089	1.07438	0.0702962		-0.167753	0.727941	0.105563		-0.0592435	0.268123	0.655454		O16454
mbl-1	A0A4V0IIT3;A0A4V6M3B8;A0A4V0IK39;A0A4V0IN02;Q94250	-1.74403	-1.82879	-1.709	-1.61087	-1.58047	-1.8709	-1.66323	-1.57077	-1.62992	-1.44061	-1.54015	-1.43124	-1.68386	-1.82154	-1.76193	-1.70933	-1.64863	-1.57084	1	1	3.2	3.2	3.2	31.686	0.00017253	3.2954	45479000	4	0.0731891	0.30113	0.632741		0.15064	1.57041	0.0583536		0.112845	0.933221	0.110339		0.139297	1.44871	0.0466087		0.00482814	0.0304303	0.981478		0.0661081	0.276463	0.681139		-0.068361	0.272973	0.675661		-0.0444845	0.16691	0.769375		A0A4V0IIT3;A0A4V6M3B8;A0A4V0IK39;A0A4V0IN02;Q94250	Muscleblind-like protein
pfk-1	Q9TZL8	3.90392	3.89997	3.86379	3.98039	3.92369	3.98167	4.26233	4.32915	4.23898	4.08472	4.05778	4.08766	3.80647	3.83629	3.79295	3.97941	3.92227	3.93966	24	24	35.7	35.7	35.7	89.733	0	267.45	4875300000	76	0.0726929	1.46708	0.297243		-0.2001	2.65575	0.0185017		0.135211	2.50775	0.0232716		0.387595	3.69051	0.000887624	+	-0.077322	1.88995	0.41646		0.314903	3.16662	0.00338052		-0.150015	2.5442	0.0256311		0.0148042	0.226945	0.882722		Q9TZL8	ATP-dependent 6-phosphofructokinase 1
	O62460	-5.33031	-5.2091	-5.45292	-4.93181	-5.1641	-5.67892	-4.63001	-4.64282	-4.62578	-5.15817	-5.27795	-5.45076	-5.5791	-5.30962	-5.24753	-5.42414	-5.1843	-5.37499	1	1	4.8	4.8	4.8	30.926	0	7.7558	29912000	1	0.0725047	0.113522	0.817165		-0.662758	2.8343	0.000868217	+	0.0509348	0.151664	0.808548		0.69791	3.23153	0.000281139	+	-0.0479685	0.143871	0.830788		0.625406	1.32573	0.00707663		-0.120473	0.189657	0.662419		0.0695384	0.108006	0.781755		O62460
prdx-3	Q21824	4.48243	4.48666	4.38556	4.53677	4.54123	4.49368	4.47636	4.51751	4.4493	4.60296	4.51315	4.53702	4.38273	4.41256	4.38267	4.58859	4.51231	4.51978	15	14	61.5	61.5	58.4	24.932	0	253.43	16103000000	49	0.0723419	0.930677	0.378693		0.0699889	0.982645	0.367173		0.147573	2.30862	0.0197174		0.029508	0.313078	0.860584		-0.0588957	0.788189	0.581338		-0.042834	0.792348	0.672944		-0.131238	2.71339	0.0363292		-0.0163358	0.222791	0.873317		Q21824	Probable peroxiredoxin prdx-3
F44B9.5	P34426	-3.59698	-3.6066	-3.50527	-3.55006	-3.35189	-3.59022	-2.37108	-2.28102	-2.63574	-2.66478	-2.80426	-2.83142	-3.52283	-3.6225	-3.48629	-3.07229	-3.02248	-3.0431	1	1	3.1	3.1	3.1	44.227	0	10.443	51288000	2	0.0722281	0.376774	0.583918		-0.337543	1.33488	0.0186004		0.497916	3.49032	0.000171838	+	1.14034	3.29195	0	+	0.0257492	0.189638	0.874219		1.06811	2.92919	0	+	-0.0464789	0.214532	0.787019		-0.451437	2.41442	0.0174545		P34426	Ancient ubiquitous protein 1 homolog
	H2KZQ9;A0A4V0IM30;Q95ZV3;H2KZQ8;A0A4V0IKA6;A0A4V0IKE4	1.66935	1.61772	1.69398	1.74074	1.70813	1.74847	1.91731	1.96305	1.97217	1.82567	1.83503	1.8224	1.73254	1.70859	1.71273	1.74288	1.74745	1.76423	19	19	19.5	19.5	19.5	179.27	0	126.92	1173500000	24	0.0720965	1.31649	0.319247		-0.123142	2.67801	0.0578872		0.0335668	1.5692	0.717614		0.290496	3.3027	0.00186159		0.0576051	1.14535	0.556417		0.218399	3.31647	0.00892335		-0.0144914	0.430297	0.904746		-0.0190754	0.613196	0.827398		H2KZQ9;A0A4V0IM30;Q95ZV3;H2KZQ8;A0A4V0IKA6;A0A4V0IKE4
daf-4	G8JY02;A0A131MB12;P50488	-0.505884	-0.478163	-0.450438	-0.294626	-0.284473	-0.639296	-0.565094	-0.474165	-0.447321	-0.0143833	-0.0981216	-0.104979	-0.509169	-0.550968	-0.440168	-0.168373	-0.0657845	-0.183865	3	3	9.6	9.6	9.6	50.83	0	7.1579	132750000	3	0.0720297	0.24134	0.686398		0.423032	3.10896	0.00213178		0.360761	2.73638	0.000734104	+	-0.0173651	0.167704	0.922922		-0.0219402	0.239818	0.883075		-0.0893949	0.297441	0.59058		-0.09397	0.318046	0.551025		-0.266791	1.02361	0.0944636		G8JY02;A0A131MB12;P50488	Receptor protein serine/threonine kinase;Cell surface receptor daf-4
ufl-1	Q17750	0.906799	0.764765	0.766733	0.889118	0.820089	0.945148	1.0579	1.09597	1.08663	0.858839	0.922665	0.903908	0.842701	0.81558	0.8598	0.950026	0.96376	0.922997	16	16	34	34	34	81	0	121.95	803030000	22	0.0720196	0.53537	0.500493		-0.185031	2.95088	0.0195492		0.106234	2.42205	0.0483934		0.267403	2.28064	0.00449841		0.0265948	0.211558	0.866005		0.195383	2.1711	0.0222496		-0.0454248	0.519669	0.69345		-0.0608088	0.731214	0.497194		Q17750	E3 UFM1-protein ligase 1 homolog
inx-13	O44887	0.139601	0.157787	0.00920677	0.252182	0.132111	0.138208	0.0721703	0.107046	0.24371	0.319212	0.250387	0.271894	0.0405159	-0.0640812	0.0286636	0.162077	0.34845	0.337858	6	6	22.1	22.1	22.1	45.122	0	165.55	766580000	16	0.0719687	0.518472	0.508165		0.139523	1.16832	0.0879272		0.281096	1.82116	0.00543225		0.038777	0.214566	0.848909		-0.100499	0.811657	0.428765		-0.0331917	0.195168	0.835751		-0.172468	1.55241	0.0334573		-0.108628	0.686917	0.311027		O44887;A0A1C3NSM1;O01393	Innexin
spp-10	Q4JFH6	2.19641	2.25996	2.07661	2.21535	2.25456	2.27887	2.80058	2.92944	2.75107	2.02425	2.01606	2.08188	2.25224	2.35091	2.24228	2.18863	2.06166	2.06839	10	2	37.8	37.8	4.6	27.29	0	60.196	2757800000	16	0.0719293	0.561508	0.49094		-0.786296	3.79416	0	+	-0.175582	1.50695	0.0215938		0.649366	2.99594	0.000446643	+	0.104148	0.747601	0.431667		0.577437	3.29314	0.000121532	+	0.0322189	0.338787	0.809227		0.143363	1.47088	0.146047		Q4JFH6
mboa-6	O01925	0.85519	0.949421	0.98329	1.00245	0.943453	1.05703	1.13048	1.17826	1.09877	1.0496	1.09637	1.094	0.918118	0.900997	0.902464	0.991901	0.952164	1.03278	4	4	15.4	15.4	15.4	54.112	0	102.99	171760000	5	0.0716769	0.641388	0.462141		-0.0558497	0.944573	0.487261		0.08509	1.62687	0.135345		0.206537	2.00374	0.0118216		-0.0221074	0.222928	0.884531		0.13486	1.54884	0.0736144		-0.0937843	1.32055	0.182852		0.00869433	0.0760243	0.943351		O01925	Lysophospholipid acyltransferase 5
F37A4.2	P41880	0.732664	0.686693	0.608231	0.770195	0.690216	0.781887	0.0332642	-0.0205879	0.00876045	0.567337	0.549892	0.520924	0.695045	0.641029	0.685183	0.882845	0.777693	0.818594	2	2	17.5	17.5	17.5	21.602	0	18.734	71170000	2	0.0715701	0.704357	0.442186		0.538905	4.89427	0.000354286	+	0.152625	1.92651	0.0221371		-0.668717	4.14553	0	+	-0.00211016	0.0175474	0.994222		-0.740287	4.64458	0	+	-0.0736802	1.04082	0.355082		-0.0789445	0.874408	0.374929		P41880	Uncharacterized protein F37A4.2
	A0A0K3AUE4	-6.09288	-6.20691	-5.99446	-6.15402	-5.7827	-6.14286	-6.2279	-5.44519	-5.44742	-5.80985	-6.2644	-6.13586	-5.87791	-5.77153	-6.09911	-6.23632	-6.40603	-6.21852	1	1	0.8	0.8	0.8	215.23	0.0013243	2.4709	10913000	1	0.0715574	0.202102	0.724099		-0.363201	0.547184	0.0799652		-0.37077	1.51041	0.00421045		0.391247	0.662276	0.0338597		0.181898	0.728422	0.308146		0.31969	0.48317	0.122034		0.110341	0.286384	0.540902		0.260428	0.894058	0.118218		A0A0K3AUE4
	Q9XWI1	-0.807814	-0.828043	-0.685459	-0.62792	-0.726465	-0.75235	-0.601868	-0.552123	-0.698656	-0.672821	-0.632288	-0.594894	-0.767431	-0.782726	-0.747166	-0.614004	-0.614063	-0.603292	15	14	10	10	9.6	228.32	0	39.411	283890000	16	0.0715268	0.539894	0.501416		-0.0157855	0.118403	0.905875		0.155321	3.85065	0.010243		0.156223	1.186	0.0462459		0.00799751	0.0606677	0.96872		0.0846961	0.670199	0.398736		-0.0635293	0.742045	0.504007		-0.0917918	1.13377	0.286044		Q9XWI1;U4PQS1
tat-4	Q7JPE4	3.02514	3.0002	2.99789	3.06788	3.04333	3.12626	3.20264	3.30172	3.17827	3.21572	3.16299	3.20601	2.99584	3.06459	3.04612	3.39269	3.32653	3.35227	4	4	20.9	20.9	20.9	26.829	0	26.813	1909100000	11	0.0714118	1.28321	0.329312		-0.0326385	0.32664	0.772444		0.321644	3.47488	0.000387817	+	0.2198	2.3221	0.00796688		0.0277742	0.550878	0.819457		0.148388	1.52119	0.0619797		-0.0436376	0.610967	0.690659		-0.278007	3.05512	0.02803		Q7JPE4
mrps-16	Q10129	-1.92811	-1.94621	-1.94711	-1.9779	-1.85367	-1.7757	-1.94013	-1.78894	-1.87018	-1.90301	-1.85866	-1.80666	-1.86159	-1.96916	-1.79991	-1.92629	-1.81261	-1.88219	4	4	45.6	45.6	45.6	16.312	0	23.173	623620000	6	0.0713886	0.531187	0.506002		0.0103051	0.069548	0.940289		0.0031929	0.0178283	0.985219		0.0740614	0.773303	0.433391		0.0635878	0.566928	0.594116		0.00267283	0.012037	0.98626		-0.00780074	0.0342936	0.969571		0.00460784	0.0227886	0.976914		Q10129	Probable 28S ribosomal protein S16, mitochondrial
	Q22963	-5.54389	-5.09828	-5.24045	-5.11611	-5.35422	-5.19843	-5.39457	-4.89967	-5.3266	-5.09736	-5.23849	-5.21186	-5.33198	-5.43541	-5.4082	-4.91636	-4.77669	-5.06993	1	1	5	5	5	23.982	0.0028953	2.0056	15325000	2	0.0712875	0.182488	0.742844		0.0243766	0.0521442	0.918475		0.470867	2.19264	0.000380289	+	0.0872606	0.161386	0.792128		-0.0976566	0.292836	0.605797		0.0159731	0.0316959	0.955792		-0.168944	1.03901	0.0587664		-0.301923	1.28965	0.0650625		Q22963
	B3WFY7;P90933	-1.34693	-1.4716	-1.3065	-1.28657	-1.35469	-1.27047	-0.759726	-0.738496	-0.412407	-1.29589	-1.2238	-1.1918	-1.39717	-1.49414	-1.53226	-1.45563	-1.4579	-1.51812	4	4	21.9	21.9	21.9	22.435	0	14.225	500600000	4	0.0710999	0.563883	0.494766		-0.600287	2.17132	0.00274265		-0.00269318	0.0198774	0.986022		0.738135	2.41256	0.000664049	+	-0.0995134	0.711129	0.45018		0.667035	2.35266	0.00102104		-0.170613	1.6315	0.0321792		0.173306	2.20428	0.0761733		B3WFY7;P90933
	Q9N4V3;Q9N4V2	0.176662	0.057066	0.143141	0.241526	0.181482	0.166508	0.433203	0.395039	0.364027	0.297894	0.267466	0.184668	0.130167	0.138849	0.190563	0.214741	0.204983	0.172157	5	5	19.5	19.5	19.5	43.869	0	12.68	210020000	6	0.0708822	0.770706	0.428303		-0.147414	1.70039	0.05671		0.0441004	0.90102	0.643716		0.2718	2.57674	0.00352536		0.0275701	0.274518	0.849546		0.200918	2.56471	0.0167533		-0.0433121	0.661087	0.685701		-0.000788371	0.00987628	0.99347		Q9N4V3;Q9N4V2
pho-7	Q22630	-1.52161	-1.46215	-1.65242	-1.53532	-1.50651	-1.38203	-1.11665	-1.11106	-1.09449	-1.40486	-1.39518	-1.38658	-1.56226	-1.43537	-1.65771	-1.63168	-1.85225	-1.64092	2	2	9.2	9.2	9.2	43.71	0	4.5901	46151000	2	0.0707728	0.410196	0.570652		-0.28814	5.34611	0.00305998		-0.1565	0.74327	0.0736947		0.437994	2.82359	0.00106001		-0.00638803	0.025023	0.979534		0.367221	2.82158	0.00272621		-0.0771608	0.411115	0.545002		0.233661	1.27407	0.0838428		Q22630
	O16547	-4.68435	-4.92006	-4.82205	-4.55535	-4.73023	-4.92947	-4.5085	-4.58146	-4.30148	-5.22001	-5.00799	-4.8233	-5.00883	-4.81163	-4.83643	-5.00166	-4.98712	-5.06982	1	1	2.9	2.9	2.9	56.826	0.00017203	3.2271	5970800	1	0.0704702	0.21401	0.715051		-0.553288	1.75449	0.00521363		-0.1339	0.933638	0.0717609		0.345007	1.47817	0.00643611		-0.0768143	0.344776	0.624858		0.274537	0.938565	0.0431518		-0.147285	0.519044	0.230494		0.281185	1.19038	0.0726985		O16547
	B3WFT8;H2KYS2	3.4254	3.41482	3.37524	3.4969	3.42771	3.50219	3.8423	3.93368	3.81942	3.45072	3.42066	3.43571	3.39313	3.50437	3.40245	3.2042	3.11826	3.20416	14	14	39.6	39.6	39.6	43.167	0	118.5	3032100000	25	0.0704467	1.16484	0.352947		-0.429435	3.54987	0.00116027		-0.257778	2.31265	0.00402141		0.459979	3.56886	0.000671964	+	0.028162	0.294369	0.844321		0.389532	3.10988	0.00188713		-0.0422846	0.419494	0.733655		0.300062	2.88452	0.026413		B3WFT8;H2KYS2
sfa-1	G5EF97	0.736647	0.751932	0.783218	0.854452	0.846521	0.782009	0.252792	0.165499	0.284876	0.9347	0.832396	0.821733	0.776497	0.840488	0.855181	1.0446	0.9923	0.939772	7	7	14.2	14.2	14.2	75.25	0	40.507	459170000	9	0.0703952	1.23712	0.343914		0.628554	3.61429	0.000580796	+	0.168168	1.91288	0.0172174		-0.522877	3.78199	0.000470939	+	0.0667896	1.13099	0.507176		-0.593272	3.81969	0.000167577	+	-0.00360552	0.0366742	0.983166		-0.164563	1.90957	0.0960887		G5EF97
cyc-2.1	P19974	2.29548	2.41584	2.35756	2.30628	2.97954	1.9942	2.50224	2.49157	2.4955	2.52518	2.47122	2.31166	2.36078	2.2138	2.32402	2.42775	2.41864	2.40886	7	7	59.5	59.5	59.5	12.233	0	63.372	15689000000	22	0.0703786	0.0851955	0.855546		-0.0604165	0.398164	0.584352		0.118878	1.25408	0.0659035		0.140142	1.79839	0.0365814		-0.0567576	0.432253	0.668351		0.0697638	0.0850358	0.857686		-0.127136	0.162541	0.700668		0.00825818	0.00934835	0.982158		P19974;Q23240	Cytochrome c 2.1
mct-3	Q93896	2.21016	2.25276	2.14883	2.30494	2.24736	2.27011	2.30741	2.44142	2.31432	2.34617	2.29398	2.3154	2.11691	2.16668	2.11797	2.05165	1.97776	2.01255	6	6	13.4	13.4	13.4	63.884	0	85.511	1456600000	11	0.0702197	0.952667	0.391663		-0.0358664	0.318546	0.754769		-0.119863	1.94958	0.041051		0.150465	1.32894	0.0434582		-0.0700671	0.955071	0.508476		0.0802453	0.794045	0.386919		-0.140287	2.40632	0.0338467		0.26015	3.18012	0.0285263		Q93896
mrps-33	Q19685	-2.96034	-2.78818	-2.91031	-2.88129	-2.86064	-2.70658	-2.87159	-3.17008	-3.23309	-2.90865	-2.92528	-2.91346	-2.92196	-2.86787	-3.02036	-3.00415	-3.18852	-3.12107	3	3	28.6	28.6	28.6	14.506	0	11.632	133620000	3	0.0701043	0.393747	0.583726		0.175791	0.720461	0.11024		-0.167851	1.12851	0.0357599		-0.205312	0.770903	0.0538759		-0.0504548	0.302307	0.733345		-0.275417	1.04011	0.0364551		-0.120559	0.784113	0.181823		0.28841	1.69731	0.0475273		Q19685
	Q17499	3.05019	3.01178	2.99827	3.11949	3.08611	3.06485	3.6207	3.70014	3.59754	3.23051	3.18779	3.2056	2.89098	2.88966	2.90378	3.06452	3.06431	3.0746	17	17	40.1	40.1	40.1	68.894	0	101.99	2518200000	28	0.0700734	1.46222	0.31962		-0.431494	3.68149	0.000926014	+	0.173007	5.17214	0.00587069		0.619383	4.23528	0	+	-0.125271	2.8231	0.236361		0.54931	4.02139	0.000156729	+	-0.195345	3.53284	0.0077076		0.0223382	0.617168	0.799814		Q17499
ddl-2	O18195	-5.89771	-5.59869	-5.3735	-5.49197	-5.55284	-5.61488	-5.4385	-5.22806	-5.28201	-5.4212	-4.89048	-5.51579	-5.35595	-6.15222	-5.16951	-5.07607	-5.19927	-5.13969	1	1	3.4	3.4	3.4	54.58	0.0043028	1.8661	7119200	3	0.0700719	0.169791	0.757228		0.0403684	0.0689538	0.881762		0.42088	0.623951	0.0290362		0.30711	0.869121	0.0248631		0.0640748	0.0661881	0.899418		0.237038	1.5133	0.0243697		-0.00599702	0.00648538	0.992117		-0.414883	2.9306	0.0129204		O18195
	Q23597	2.81198	2.86814	2.75402	2.88793	2.89606	2.86013	2.94745	2.97799	2.90799	3.01618	2.92498	2.92034	2.61677	2.65236	2.66868	2.79709	2.77956	2.78379	11	11	50	50	50	24.358	0	84.455	3139300000	30	0.069994	0.943717	0.394956		0.00935427	0.0894484	0.939935		0.140875	3.01538	0.0172127		0.133096	1.58062	0.047171		-0.165445	1.98329	0.199298		0.0631021	1.28652	0.433275		-0.235439	3.63146	0.00387031		0.0945638	2.84039	0.193867		Q23597
	Q22013	0.458643	0.428265	0.502293	0.512102	0.503035	0.58358	0.635349	0.704535	0.636936	0.60018	0.546928	0.55871	0.320614	0.427088	0.350594	0.504494	0.457092	0.455942	7	7	36.7	36.7	36.7	26.831	0	44.013	483040000	10	0.0698388	0.982376	0.389367		-0.0903339	1.49641	0.181832		0.106411	1.39728	0.0779511		0.195873	2.47663	0.0102014		-0.0969683	1.19037	0.384352		0.126034	1.67611	0.0798117		-0.166807	1.82889	0.0291698		0.0603962	0.939064	0.472248		Q22013
pdhk-2	Q02332	-0.186325	-0.130405	-0.104809	-0.0855007	-0.0545044	-0.0724525	0.0976963	0.162834	0.0718784	-0.106878	-0.00952721	-0.0137024	-0.000188828	-0.0798759	-0.0838604	-0.0456295	-0.0308418	-0.0367908	7	7	26.2	26.2	26.2	45.281	0	40.637	257860000	8	0.0696939	1.2726	0.344783		-0.154172	1.6788	0.0529042		0.0168877	0.241449	0.895864		0.251316	2.64496	0.00410903		0.0858714	1.11066	0.436171		0.181622	2.50645	0.0224335		0.0161775	0.219682	0.905026		-0.0330652	1.53199	0.673417		Q02332	Probable [pyruvate dehydrogenase (acetyl-transferring)] kinase, mitochondrial
cogc-8	O44502	0.300011	0.299004	0.551756	0.470459	0.414669	0.473398	0.507877	0.486698	0.986464	0.451311	0.493235	0.531054	0.371756	0.413132	0.396547	0.594011	0.55541	0.683809	10	10	19.9	19.9	19.9	83.843	0	54.206	324920000	12	0.069252	0.330772	0.627051		-0.16848	0.438427	0.240486		0.217265	2.25816	0.00715627		0.276756	0.685881	0.0442998		0.0102215	0.0409507	0.968907		0.207504	0.560386	0.142295		-0.0590305	1.22838	0.462124		-0.158235	1.68787	0.117206		O44502	Conserved oligomeric Golgi complex subunit 8
unc-108	O01577;A0A2C9C2Y0;A0A2C9C3C9	2.55755	2.56027	2.57906	2.61396	2.62059	2.66995	2.73266	2.79348	2.74689	2.68164	2.67622	2.70482	2.55483	2.57177	2.58003	2.66069	2.6408	2.6614	12	12	69.2	69.2	69.2	23.59	0	165.95	2888400000	25	0.0692024	1.66553	0.307796		-0.0701129	1.58204	0.296271		0.08542	2.98175	0.0812586		0.192045	3.21838	0.00736151		0.00325076	0.117898	0.983334		0.122842	2.06965	0.0699582		-0.0659517	1.58121	0.354374		-0.0194683	0.442006	0.83189		O01577;A0A2C9C2Y0;A0A2C9C3C9;A0A2C9C379
	Q95QC2	-0.827406	-0.894581	-0.830645	-0.685213	-0.732576	-0.927574	-1.0589	-1.01391	-0.811626	-0.744242	-0.719133	-0.731403	-0.79991	-0.793383	-0.843412	-0.940964	-0.815687	-0.849197	3	3	21.8	21.8	21.8	18.928	0	10.171	462590000	5	0.0690893	0.374607	0.599868		0.229886	1.40261	0.0312026		-0.0563812	0.624726	0.576813		-0.110602	0.62946	0.242927		0.0386422	0.648671	0.729841		-0.179691	0.779975	0.101936		-0.030447	0.149667	0.865104		0.0868282	0.449806	0.460751		Q95QC2
	Q93934	4.98908	4.9683	4.89934	5.01047	4.99996	5.05299	5.19755	5.24448	5.15994	5.10192	5.05331	5.06439	4.90025	4.93499	4.8954	4.90676	4.85366	4.84944	23	23	67.5	67.5	67.5	37.427	0	323.31	26879000000	107	0.0689011	1.02371	0.389535		-0.127451	1.95435	0.0670527		-0.0402546	0.839069	0.685768		0.248414	2.61259	0.00422744		-0.0420316	0.634751	0.708244		0.179513	2.44199	0.0237553		-0.110933	2.25169	0.06754		0.151187	2.452	0.0922777		Q93934
	G5ECE7	1.42368	1.47759	1.45588	1.55393	1.55809	1.45161	1.50934	1.53092	1.52214	1.68393	1.58771	1.70126	1.44339	1.50845	1.47196	1.53274	1.50113	1.52315	9	9	44.8	44.8	44.8	26.932	0	37.243	1490600000	19	0.0688299	0.836354	0.428044		0.13683	1.72446	0.0642506		0.0444082	0.990473	0.631863		0.0684191	1.81266	0.295754		0.0222174	0.381356	0.865302		-0.000410716	0.00379775	0.99744		-0.0466124	0.516776	0.685626		0.00220426	0.0203678	0.987333		G5ECE7
dox-1	Q9XWF2	-5.42045	-5.21825	-5.43714	-5.2426	-5.26622	-5.36173	-6.17933	-6.2973	-6.13446	-4.8973	-5.14331	-5.44513	-5.50809	-5.45674	-4.91006	-4.97022	-4.78731	-5.13028	1	1	4.2	4.2	4.2	46.4	0	21.987	21129000	1	0.0684315	0.360144	0.612351		1.04178	2.48563	0.000905812	+	0.329024	0.695719	0.0290605		-0.845081	3.23106	0	+	0.0669851	0.119772	0.825296		-0.913513	3.94468	0	+	-0.00144641	0.00242531	0.998544		-0.327578	1.44237	0.0511696		Q9XWF2
cogc-2	Q21444	-1.18207	-1.12233	-1.24842	-1.10478	-1.22032	-1.02301	-1.07792	-1.20987	-1.07466	-1.06191	-1.07495	-1.05429	-1.12738	-1.248	-1.16725	-1.1025	-0.984884	-1.12315	8	8	16.3	16.3	16.3	78.563	0	38.304	156280000	11	0.0682351	0.430169	0.573842		0.0570997	0.564183	0.547731		0.110698	0.92716	0.117114		0.063453	0.478949	0.640118		0.00339286	0.0222783	0.988014		-0.00478204	0.0220067	0.979818		-0.0648422	0.408801	0.60829		-0.0458562	0.254253	0.713799		Q21444	Conserved oligomeric Golgi complex subunit 2
vav-1	A0A4V0ILE7;Q45FX5	-2.11288	-2.17207	-2.0289	-1.83148	-2.0506	-2.22729	-1.72074	-1.84519	-1.67534	-1.89377	-1.75225	-1.86329	-2.03429	-2.06916	-2.03704	-1.77856	-1.77378	-1.83375	4	4	6.5	6.5	6.5	113.41	0	49.049	87012000	5	0.0681616	0.217856	0.717383		-0.0893466	0.601289	0.352444		0.251469	3.45587	0.00196278		0.357526	2.25927	0.00227495		0.0577834	0.601479	0.619737		0.289365	1.08631	0.0308852		-0.0103782	0.0303764	0.967118		-0.24109	0.97304	0.115278		A0A4V0ILE7;Q45FX5	Protein vav-1
tftc-1	U4PBT1;U4PC56	-2.14496	-2.30403	-2.08845	-2.09929	-2.24257	-1.99129	-2.72856	-2.78693	-2.76151	-2.29244	-2.25719	-2.3892	-2.18228	-1.99627	-1.94996	-1.98958	-1.91169	-2.01373	4	4	3.9	3.9	3.9	157.57	0	11.955	77374000	4	0.068099	0.281962	0.666612		0.446055	3.31469	0.00154394		0.0711686	0.387465	0.576561		-0.57985	3.01562	0.000466667	+	0.136313	0.641266	0.390024		-0.647949	3.01202	0.00012283	+	0.0682144	0.268415	0.679265		-0.139383	0.816666	0.222412		U4PBT1;U4PC56
acs-3	O44560	-3.04531	-2.74869	-2.8219	-2.77534	-2.79972	-2.83694	-2.65963	-2.61874	-2.55557	-2.59283	-2.73597	-2.70951	-2.86125	-2.75634	-2.90283	-2.8603	-3.03636	-3.14485	2	2	4.1	4.1	4.1	73.287	0.00017388	3.4309	13948000	2	0.0679655	0.30399	0.65171		-0.06812	0.567063	0.478159		-0.173693	0.862334	0.0496501		0.26065	1.29677	0.0146604		0.0318235	0.116554	0.884765		0.192685	2.26735	0.0220021		-0.036142	0.313495	0.794236		0.209835	1.16326	0.110644		O44560
nduf-7	Q94360	2.64415	2.67865	2.66499	2.7521	2.72784	2.71163	2.8903	2.98326	2.87922	2.84599	2.79679	2.86057	2.52181	2.54545	2.55567	2.63016	2.60817	2.64058	7	7	31.7	31.7	31.7	21.912	0	38.526	2887900000	21	0.0679302	1.93066	0.300584		-0.0831445	1.02126	0.275203		0.0853335	2.45328	0.0941262		0.254999	2.74883	0.00373556		-0.121621	2.99326	0.241445		0.187068	2.22767	0.0237599		-0.189551	3.59578	0.00819928		0.104218	2.63091	0.170044		Q94360	Probable NADH dehydrogenase [ubiquinone] iron-sulfur protein 7, mitochondrial
tag-281	Q9U3J3	-2.24128	-2.31743	-2.49674	-2.23409	-2.44382	-2.17395	-2.16863	-2.12792	-2.24582	-2.21639	-2.26223	-2.24579	-2.22783	-2.34094	-2.28424	-2.32815	-2.36459	-2.22927	2	2	31	31	31	16.3	0	22.538	170830000	4	0.0678635	0.239939	0.699885		-0.0606785	0.751768	0.480398		-0.0230004	0.166891	0.879595		0.171029	0.962096	0.0513493		0.0674839	0.338085	0.66033		0.103165	0.508722	0.387363		-0.000379562	0.001406	0.99933		0.02338	0.0912994	0.877642		Q9U3J3
cbp-1	P34545	-2.72121	-3.04159	-2.74923	-2.79609	-2.72157	-2.79092	-2.88685	-2.66254	-2.87872	-2.80716	-2.77535	-2.85761	-2.76195	-2.58795	-2.79276	-2.7916	-2.89042	-2.9883	3	3	2.8	2.4	2.4	222.41	0	16.895	26508000	3	0.0678193	0.256231	0.68673		-0.00400194	0.0171987	0.977452		-0.175885	0.964802	0.0403695		0.0279703	0.0781742	0.923863		0.123123	0.437424	0.481168		-0.039849	0.198388	0.812172		0.0553039	0.334877	0.692745		0.120581	0.913104	0.239427		P34545	Protein cbp-1
F40A3.3	A0A0K3ASH2;O16264	2.11415	2.13222	2.16291	2.16557	2.22243	2.22421	2.16995	2.2107	2.14136	2.19711	2.18785	2.19349	2.20049	2.19707	2.20763	2.22322	2.23692	2.25583	7	7	48.2	48.2	48.2	24.768	0	72.9	3853800000	21	0.067639	1.32238	0.357105		0.0188166	0.391029	0.858681		0.0369199	1.68487	0.676823		0.0375748	0.694564	0.777922		0.0653063	1.95983	0.474955		-0.0300643	0.467108	0.802216		-0.00233269	0.040684	0.989087		-0.0345872	0.739484	0.6923		A0A0K3ASH2;O16264	Phosphatidylethanolamine-binding protein homolog F40A3.3
pdi-2	Q17770	5.88986	5.93339	5.82003	5.96279	6.00622	5.87713	6.21531	6.34878	6.19633	6.23821	6.07781	6.14162	5.88639	5.92239	5.92968	6.19168	6.13039	6.15576	33	33	66.3	66.3	66.3	55.152	0	285.83	93776000000	234	0.0676174	0.602279	0.50355		-0.100922	0.686413	0.271664		0.24646	3.42252	0.00223259		0.372377	2.51289	0.00160772		0.0317243	0.373147	0.811874		0.30476	2.12061	0.00810078		-0.0358931	0.374127	0.783412		-0.210567	2.13392	0.0610469		Q17770	Protein disulfide-isomerase 2
marb-1	Q20062	1.85932	1.87202	1.84194	1.89335	1.90204	1.98045	2.08126	2.17109	2.1088	1.93389	1.89834	1.94918	1.74715	1.80729	1.76549	1.83358	1.81868	1.76936	8	8	61.3	61.3	61.3	21.849	0	75.716	1747300000	18	0.067517	1.09323	0.389963		-0.193247	2.49574	0.0208723		0.0338961	0.572764	0.761714		0.262622	3.1448	0.00278366		-0.0844523	1.88475	0.381334		0.195105	2.15085	0.0225525		-0.151969	2.00384	0.0332155		0.118073	1.60039	0.178812		Q20062
pyp-1	Q18680	4.66985	4.65995	4.64797	4.73705	4.75525	4.68787	4.65042	4.68269	4.64158	4.90895	4.78964	4.85164	4.63013	4.68824	4.67678	4.8242	4.80478	4.80125	18	18	54.3	54.3	54.3	46.329	0	323.31	18468000000	72	0.0674699	1.48207	0.341775		0.191845	2.19651	0.0244983		0.145026	2.78787	0.0169711		-0.00102488	0.0244905	0.993818		0.0057958	0.111266	0.970525		-0.0684948	1.35177	0.377551		-0.0616741	1.07989	0.455064		-0.0833518	1.7573	0.271661		Q18680	Probable inorganic pyrophosphatase 1
	Q18483	2.83115	2.87099	2.83327	2.92936	2.88313	2.92439	2.5305	2.49126	2.48959	2.91476	2.88948	2.89408	2.86224	2.92063	2.90339	3.02843	3.02698	3.01497	13	13	54.7	54.7	54.7	32.84	0	119.42	1055000000	16	0.0671552	1.57828	0.33591		0.395658	4.85833	0.000934426	+	0.128042	2.69995	0.0250794		-0.341354	4.28463	0.00103938		0.0502841	1.09337	0.607734		-0.40851	4.48408	0.000739935	+	-0.0168711	0.302436	0.89621		-0.111171	2.72446	0.152252		Q18483
	O18131	1.95524	2.02527	1.92762	2.06946	1.98822	2.05174	1.55453	1.55887	1.59244	1.9839	1.95723	2.07009	1.96539	2.03737	1.98773	2.05765	1.99805	2.01068	5	5	22.1	22.1	22.1	27.527	0	51.155	285850000	8	0.0670954	0.814787	0.448067		0.435126	3.56595	0.00104147		0.0252959	0.380253	0.835235		-0.400762	3.66131	0.00086513	+	0.0274537	0.311247	0.845276		-0.467857	4.15999	0.000119948	+	-0.0396417	0.536937	0.728839		0.0143458	0.178013	0.893445		O18131
prx-3	Q18028	0.311287	0.309492	0.311066	0.413404	0.35866	0.360821	0.629965	0.647099	0.614153	0.445705	0.451424	0.445728	0.285175	0.351376	0.283899	0.362165	0.372377	0.385153	5	5	15.6	15.6	15.6	39.885	0	27.927	222250000	9	0.0670134	1.69715	0.326127		-0.182786	4.33039	0.0150476		0.0664152	1.33621	0.336264		0.319791	5.32752	0.000913706	+	-0.00379817	0.0590023	0.981958		0.252777	3.62378	0.00517514		-0.0708116	1.16501	0.357968		0.00439644	0.0813439	0.970156		Q18028;Q18027
hsp-43	B0M0L8	-3.61046	-4.12857	-4.18097	-3.70064	-3.88918	-4.12936	-4.44479	-4.89129	-3.85505	-4.08326	-3.819	-3.87189	-3.99786	-4.29082	-4.0238	-3.83213	-3.64683	-3.73994	1	1	52.4	3.8	3.8	46.242	0	14.503	97923000	3	0.0669368	0.109909	0.827293		0.472327	0.692155	0.0446568		0.364529	1.5564	0.004105		-0.423714	0.531841	0.0502756		-0.130829	0.253708	0.589641		-0.490651	0.687576	0.0435838		-0.197766	0.565184	0.12986		-0.166763	0.545732	0.257636		B0M0L8
	Q18036	2.58468	2.63548	2.53536	2.64567	2.63041	2.6799	2.72793	2.81868	2.67633	2.74907	2.66503	2.6748	2.43954	2.49446	2.44108	2.55329	2.47972	2.48994	11	11	66.9	66.9	66.9	19.359	0	129.46	5227900000	24	0.0668221	0.966151	0.418091		-0.0446784	0.380395	0.685893		0.0492865	0.776677	0.609274		0.155809	1.4307	0.0371845		-0.12681	1.6893	0.264575		0.0889867	0.943788	0.292246		-0.193632	2.9455	0.00923523		0.144346	2.21373	0.110471		Q18036
	Q6A573	2.42057	2.42966	2.41126	2.52018	2.46331	2.47817	2.54566	2.6554	2.53419	2.55114	2.50765	2.53041	2.41897	2.45912	2.41546	2.54802	2.5839	2.58242	13	13	34.8	34.8	34.8	58.416	0	124.99	1432800000	18	0.0667229	1.69649	0.329394		-0.0486819	0.52733	0.617705		0.140266	2.81086	0.0185007		0.157917	1.81008	0.0268124		0.0106856	0.28818	0.94885		0.0911942	1.01366	0.265889		-0.0560373	1.19464	0.497877		-0.0842285	1.81896	0.263963		Q6A573
sid-5	Q19443	-4.04655	-3.82924	-3.90024	-3.83397	-3.93907	-3.80285	-3.23372	-3.39342	-3.30852	-3.74743	-3.88605	-4.06822	-3.8267	-3.95967	-4.17535	-3.69698	-3.96592	-3.84032	3	3	28.4	28.4	28.4	7.743	0	28.486	67640000	4	0.0667175	0.366393	0.61604		-0.588682	2.32297	0.00211742		0.152836	0.525667	0.151234		0.613461	2.83171	0.000513872	+	-0.0618944	0.198358	0.75402		0.546744	3.04358	0.000722635	+	-0.128612	0.514535	0.278769		-0.0242243	0.098748	0.87248		Q19443	Systemic RNA interference defective protein 5
dad-1	P52872	0.8381	0.902889	0.848789	0.983072	0.8286	0.978104	0.932005	0.956228	0.958941	1.02228	1.07075	1.11436	0.891157	0.929733	0.89053	1.18512	1.1473	1.09942	3	3	23.9	23.9	23.9	12.747	0	6.3364	460950000	5	0.0666656	0.539966	0.533359		0.12007	1.89734	0.0764832		0.24014	2.99448	0.00305032		0.0857983	1.76868	0.140806		0.0405471	0.783195	0.706038		0.0191326	0.137505	0.903532		-0.0261186	0.191243	0.866332		-0.214022	1.71629	0.0719451		P52872	Dolichyl-diphosphooligosaccharide--protein glycosyltransferase subunit dad-1
dnj-21	P91454	1.71398	1.66896	1.6959	1.84806	1.80301	1.62757	1.66872	1.69175	1.7419	1.81073	1.72917	1.72285	1.60601	1.7352	1.65539	1.63726	1.68882	1.70471	6	6	58.9	58.9	58.9	11.731	0	22.852	583350000	13	0.0666014	0.413335	0.59053		0.0534617	0.682749	0.547625		0.011399	0.0952228	0.939486		0.00784302	0.112582	0.961356		-0.0274137	0.276313	0.849477		-0.0587584	0.34457	0.671473		-0.0940151	0.538305	0.385568		0.0826162	0.515816	0.447315		P91454	Mitochondrial import inner membrane translocase subunit TIM14
bcc-1	Q21593	-5.63282	-5.78633	-5.57917	-5.48849	-5.39055	-5.92056	-5.64791	-5.31339	-6.52256	-5.66511	-5.4912	-5.6567	-5.42404	-5.94787	-6.11036	-5.49948	-5.49813	-5.4065	3	3	7	7	7	72.42	0	13.812	25579000	3	0.0662394	0.140763	0.79286		0.223617	0.241752	0.427985		0.359387	0.792708	0.0202036		-0.161849	0.166839	0.721404		-0.161318	0.303644	0.516039		-0.228088	0.225428	0.507743		-0.227558	0.360126	0.264232		-0.13183	0.327149	0.437823		Q21593
	Q20830	-4.12625	-4.4386	-4.43551	-4.32174	-4.04379	-4.43628	-3.53494	-3.4286	-3.57095	-3.78781	-4.13674	-4.34922	-4.36907	-4.24692	-4.40168	-4.25034	-4.11641	-4.2917	3	3	27.7	27.7	27.7	16.519	0	15.082	121590000	6	0.0661799	0.159212	0.77416		-0.579757	1.57525	0.00679781		0.119737	0.779349	0.12348		0.821956	2.73523	0.00049491	+	-0.00576941	0.0168246	0.984919		0.755776	2.4344	0.000719577	+	-0.0719493	0.223544	0.70567		-0.0477873	0.137994	0.781657		Q20830
	Q8IG67	0.375399	0.350597	0.355997	0.48838	0.335737	0.456385	-0.25633	-0.382727	-0.292557	0.140259	0.148933	0.117546	0.355276	0.361269	0.33474	0.427288	0.379795	0.332222	5	5	16.7	16.7	16.7	61.764	0	27.364	117210000	6	0.0661697	0.633384	0.503602		0.446117	3.48913	0.00090973	+	0.0293401	0.440268	0.806026		-0.671202	4.20468	0	+	-0.0102361	0.392367	0.949573		-0.737372	3.60553	0	+	-0.0764058	0.743402	0.403872		0.0470657	0.364102	0.666378		Q8IG67
	Q9U367	1.16305	1.21549	1.1698	1.25829	1.21747	1.27081	1.40863	1.48866	1.43759	1.34678	1.33976	1.39718	1.19868	1.19707	1.22315	1.39615	1.3719	1.30869	15	15	21.9	21.9	21.9	105.04	0	77.014	369020000	18	0.0660782	1.3417	0.369494		-0.0837224	1.32537	0.230779		0.152615	2.29327	0.0177757		0.262181	3.10397	0.00279861		0.0235182	0.56445	0.847364		0.196103	2.63686	0.017172		-0.0425599	1.10073	0.649644		-0.110055	1.63963	0.195058		Q9U367
elpc-1	Q9N595	0.108677	0.149027	0.124384	0.146505	0.178083	0.255541	0.0291786	0.156082	0.0970726	0.10146	0.0889626	0.0763664	0.160702	0.209888	0.137074	0.166172	0.143272	0.112474	11	11	13.9	13.9	13.9	137.94	0	95.966	243900000	14	0.066014	0.893264	0.438926		-0.00518163	0.0474844	0.964325		-0.0285816	0.466724	0.808611		-0.0332514	0.360053	0.83793		0.0418587	0.790275	0.699871		-0.0992654	0.949476	0.238221		-0.0241553	0.24583	0.864246		0.0527369	0.66532	0.567587		Q9N595
	Q18782;A0A5K1ICF1	0.206573	0.184296	0.166407	0.232439	0.230827	0.291321	0.10677	0.0903473	-0.00575256	0.254496	0.264719	0.206009	0.322266	0.299648	0.335579	0.267138	0.286161	0.207605	13	13	19.4	19.4	19.4	102.68	0	82.199	567460000	18	0.0657705	1.33531	0.373131		0.177953	1.96781	0.0332571		-0.0655295	1.19024	0.36636		-0.12197	1.52368	0.0602429		0.133406	2.98315	0.217872		-0.187741	2.01615	0.0266235		0.0676352	1.4014	0.356314		-0.00210571	0.022748	0.987296		Q18782;A0A5K1ICF1
	O76367	1.72037	1.69384	1.74189	1.81966	1.79564	1.73806	1.96076	2.07349	2.01274	1.98312	1.89801	1.88892	1.59776	1.58957	1.57557	1.67531	1.7384	1.81948	4	3	43.3	43.3	33.3	10.216	0	19.149	3133400000	23	0.065752	1.10764	0.403777		-0.0923144	0.976817	0.237027		0.156761	1.68595	0.0242115		0.296966	2.95601	0.00223699		-0.131067	2.98817	0.21977		0.231214	2.32868	0.0132183		-0.196819	2.84758	0.00920194		0.0400581	0.343892	0.709981		O76367
F52C9.3	Q10123	0.69067	0.696087	0.766378	0.819513	0.759108	0.771528	0.73159	0.791073	0.693239	0.691319	0.771055	0.794634	0.736795	0.76734	0.802881	0.761148	0.716442	0.668724	5	5	14.4	14.4	14.4	49.973	0	28.774	328740000	7	0.0656713	1.00842	0.420267		0.0137018	0.117993	0.915234		-0.0535673	0.749777	0.573572		0.0209223	0.217215	0.90529		0.0512937	0.761893	0.633724		-0.0447489	0.589558	0.683728		-0.0143776	0.209968	0.915872		0.0679448	0.982217	0.419224		Q10123	Uncharacterized protein F52C9.3
arx-7	O61861	-0.244555	-0.245243	-0.238291	-0.151596	-0.247149	-0.133154	-0.402727	-0.441748	-0.363064	-0.11768	-0.155483	-0.148724	-0.202625	-0.252598	-0.1366	-0.117311	-0.15304	-0.12429	5	5	40.8	40.8	40.8	17.004	0	46.197	577900000	13	0.0653966	0.858902	0.452196		0.261884	3.29358	0.0076815		0.0657272	0.865461	0.427378		-0.159817	2.65979	0.0162116		0.0454216	0.604536	0.696698		-0.225213	2.23376	0.0150923		-0.019975	0.153055	0.898953		-0.0457522	0.54716	0.631138		O61861	Actin-related protein 2/3 complex subunit 5
sig-7	G5EEW6	0.677086	0.617239	0.633301	0.750324	0.664762	0.708353	0.188528	0.138632	0.22328	0.721188	0.614893	0.711531	0.708313	0.760134	0.683926	0.840511	0.858189	0.825567	7	7	24.6	24.6	24.6	50.405	0	76.119	268750000	8	0.0652714	1.00416	0.424668		0.499057	3.54594	0.000821114	+	0.123965	2.15215	0.0344099		-0.459062	3.95123	0.000476972	+	0.0749156	1.22548	0.465754		-0.524333	3.94479	0.000138138	+	0.00964419	0.103987	0.947745		-0.133609	2.14185	0.130075		G5EEW6
	Q95ZQ5	-2.73476	-2.76293	-2.69798	-2.62377	-2.67223	-2.7045	-3.3552	-3.73055	-3.27229	-2.60975	-2.63621	-2.82893	-2.66624	-2.65127	-2.62222	-2.37939	-2.38637	-2.35457	5	5	18.9	18.9	18.9	42.454	0	30.32	234160000	11	0.0650578	1.0155	0.424579		0.761052	2.07813	0.00185671		0.273133	4.14705	0.000811567	+	-0.720793	2.14621	0.000935728	+	0.0853132	1.69596	0.391047		-0.785851	2.273	0.000915521	+	0.0202554	0.308385	0.877334		-0.293388	3.49573	0.0244607		Q95ZQ5
clk-1	P48376	-1.20093	-1.27985	-1.22333	-1.16448	-1.21664	-1.12822	-1.04923	-1.13574	-1.23398	-1.10377	-1.13494	-1.11688	-1.29015	-1.21292	-1.22665	-1.16441	-1.10377	-1.10388	3	3	26.7	26.7	26.7	20.465	0	42.483	132140000	3	0.0649249	0.868532	0.453748		0.0211188	0.144912	0.878477		0.119224	1.72668	0.0472246		0.0950537	0.748695	0.271495		-0.00853793	0.0909941	0.964298		0.0301288	0.195403	0.847824		-0.0734628	0.984199	0.366913		-0.0457614	0.631318	0.617408		P48376	5-demethoxyubiquinone hydroxylase, mitochondrial
chil-10	Q18607	0.660847	0.688379	0.680166	0.741629	0.768755	0.713352	0.885101	0.957441	0.857832	0.867994	0.836447	0.798288	0.615349	0.641304	0.718359	0.892813	0.878439	0.903114	8	8	24.8	24.8	24.8	42.614	0	37.938	795020000	13	0.0647812	1.64586	0.351978		-0.0658817	0.852467	0.422979		0.233118	2.73712	0.00402284		0.223661	2.71796	0.00560512		-0.0181268	0.220948	0.908591		0.15888	2.03354	0.0402836		-0.082908	1.11966	0.276715		-0.15021	2.9927	0.079906		Q18607
R05D3.9/R05D3.10	P34542	1.67276	1.68597	1.69714	1.70678	1.73923	1.80214	2.20667	2.2953	2.22857	1.86159	1.84377	1.83549	1.67788	1.66975	1.70892	1.79602	1.76651	1.76567	15	15	39.2	39.2	39.2	72.63	0	133.73	1024100000	27	0.0640933	1.04303	0.429117		-0.396562	3.85643	0.00152695		0.0905526	2.36277	0.0784046		0.558227	4.45438	0	+	0.000226974	0.00536743	0.999427		0.494134	3.66604	0.000407186	+	-0.0638663	0.983844	0.449836		-0.0266864	0.376799	0.785808		P34542	Uncharacterized protein R05D3.9
	G4SF79	3.21575	3.20536	3.18182	3.27887	3.21828	3.29685	3.66973	3.77436	3.67462	3.43974	3.39017	3.40126	3.06664	3.1007	3.08677	3.02151	2.98	2.99058	19	19	43.4	43.4	43.4	69.461	0	323.31	4206400000	38	0.0636857	1.16082	0.415863		-0.295851	2.86612	0.00680608		-0.08734	2.27143	0.0918695		0.50526	3.84741	0.000453697	+	-0.116276	2.92981	0.248634		0.441575	3.35254	0.00103525		-0.179962	2.65716	0.0144699		0.267302	3.24391	0.0291927		G4SF79;Q19780
	P91862	-3.99131	-4.11459	-4.10751	-4.12236	-4.04379	-3.85653	-4.15361	-4.4924	-4.16406	-4.26112	-4.23995	-4.22031	-3.94463	-4.50213	-4.15191	-4.05084	-4.15453	-4.04779	3	3	5.3	5.3	5.3	60.303	0	6.4327	24921000	4	0.0635742	0.290888	0.677385		0.0295649	0.0944253	0.876315		0.11517	0.278181	0.52406		-0.198891	0.77546	0.0559974		-0.128423	0.313297	0.545992		-0.262465	0.8978	0.0486309		-0.191997	0.458284	0.201679		0.0768274	0.37299	0.536625		P91862
	Q17477	-5.00386	-4.76454	-4.88443	-4.8716	-4.85039	-4.74099	-4.2341	-4.6942	-4.30064	-4.63641	-4.75165	-4.6496	-5.26581	-4.55752	-4.53438	-5.02455	-4.96412	-5.31889	2	2	8.3	8.3	8.3	46.818	0	9.8754	25090000	3	0.0632852	0.324674	0.658064		-0.269569	0.845046	0.0530579		-0.316618	0.52813	0.054453		0.474627	1.38956	0.00420367		0.0983763	0.146427	0.753619		0.411342	1.29268	0.0129158		0.0350911	0.0494636	0.925138		0.281527	1.13339	0.0764917		Q17477
	Q9N350	2.11172	2.15388	2.10356	2.21657	2.21416	2.12777	2.44798	2.53854	2.42322	2.35058	2.24648	2.2725	2.1124	2.20345	2.13965	2.14587	2.16536	2.15512	8	1	53.9	53.9	6.1	19.54	0	138.39	1400600000	11	0.0631097	0.888295	0.46551		-0.180059	1.73111	0.0374997		0.00361506	0.0448058	0.978709		0.346859	3.08145	0.00125077		0.0287781	0.389328	0.826838		0.283749	2.46817	0.00707329		-0.0343316	0.359919	0.794125		0.0307166	0.443565	0.749818		Q9N350
taco-1	Q965T4	2.28897	2.3414	2.29461	2.36774	2.39325	2.35294	2.13478	2.04704	2.10188	2.28086	2.22672	2.2738	2.23918	2.29602	2.26641	2.26741	2.27097	2.31984	8	8	33.3	33.3	33.3	32.532	0	137.48	1176700000	19	0.0629813	1.43788	0.390045		0.165888	2.24485	0.0337886		0.0188662	0.329493	0.878619		-0.213757	2.66043	0.00661011		-0.0411212	0.814951	0.702911		-0.276738	3.2205	0.00469686		-0.104102	2.17216	0.084607		0.0852362	1.84098	0.258642		Q965T4
lea-1	A0A486WWP8;A0A486WVD1;H2FLK9;H2FLK7;A0A486WTP6;G5EDH9	5.25359	5.2834	5.26456	5.36518	5.3776	5.24766	5.36821	5.40119	5.34846	5.49795	5.4154	5.40526	5.40358	5.40543	5.44341	5.50345	5.48705	5.50344	54	2	52.3	52.3	1.8	133.08	0	323.31	20143000000	123	0.0629635	0.675937	0.515751		0.0669187	0.944626	0.396561		0.0805073	2.33416	0.120374		0.105436	2.40156	0.0589814		0.150295	3.18458	0.175191		0.0424722	0.40818	0.732608		0.0873311	0.941471	0.283611		-0.167838	1.79929	0.0986144		A0A486WWP8;A0A486WVD1;H2FLK9;H2FLK7;A0A486WTP6;G5EDH9;G5EBW6;G5EGB8
clec-83	Q9N3B9	-2.01354	-2.07139	-1.97061	-2.01451	-1.99377	-1.85867	-1.38021	-1.35212	-1.41584	-2.01145	-1.92301	-1.96157	-2.02571	-1.81541	-1.95498	-1.61224	-1.74962	-1.68047	3	3	19.8	19.8	19.8	25.381	0	18.545	89481000	4	0.062864	0.479674	0.583299		-0.582616	4.2959	0.000346369	+	0.251259	1.57312	0.00904343		0.635792	4.29058	0	+	0.0864824	0.561651	0.513904		0.572928	3.40647	0.000126722	+	0.0236184	0.108333	0.901328		-0.274878	1.92131	0.0457903		Q9N3B9
tba-7	O18154	1.61612	1.53166	1.46983	1.56773	1.65818	1.57861	1.38102	1.38039	1.43261	1.60116	1.58936	1.49639	1.57665	1.55342	1.58027	1.69575	1.62724	1.7056	6	6	46.4	21.6	21.6	49.559	0	54.847	5228400000	15	0.0623061	0.538101	0.563957		0.164298	1.93071	0.0402572		0.106081	1.81894	0.0610479		-0.141195	1.434	0.0455456		0.0309156	0.289037	0.829946		-0.203501	2.43766	0.0173267		-0.0313905	0.45525	0.797817		-0.0746905	0.926139	0.385953		O18154
msp-78	Q94053	1.25496	1.32557	1.26532	1.37613	1.31284	1.34355	1.0582	1.46688	0.927067	1.24042	1.18729	1.256	1.33206	1.45476	1.39318	1.36295	1.23183	1.3274	1	1	86.6	11	11	14.223	0	5.322	1118600000	1	0.0622247	1.02091	0.451036		0.0771821	0.179013	0.694683		-0.0859426	0.747416	0.297525		-0.13123	0.329267	0.465889		0.111386	1.25369	0.337093		-0.193455	0.519361	0.177073		0.0491613	0.545267	0.662112		0.0367813	0.354025	0.724003		Q94053	Major sperm protein 78
	Q18599	4.04984	4.02584	4.01972	4.08132	4.04586	4.15458	4.04327	4.03252	4.04968	4.186	4.2007	4.18221	4.10553	4.1587	4.13541	4.35602	4.33416	4.30584	19	19	68.8	68.8	68.8	50.753	0	323.31	18227000000	93	0.0621211	0.867836	0.478709		0.147808	4.39877	0.0262194		0.198797	3.14551	0.0058311		0.0100282	0.406401	0.944674		0.101414	2.3179	0.303612		-0.0520929	0.737202	0.605017		0.0392933	0.480651	0.73987		-0.23809	2.60565	0.0396422		Q18599
rmo-1	Q93511	0.785517	0.81946	0.751429	0.836288	0.803101	0.903095	0.982883	1.06018	0.959061	0.866709	0.817478	0.842165	0.680428	0.770615	0.719585	0.690132	0.70882	0.692289	3	3	61	61	61	8.3559	0	35.73	256530000	4	0.0620263	0.811722	0.491461		-0.15859	2.03452	0.0415241		-0.0264619	0.421532	0.825751		0.215239	2.39238	0.00813308		-0.0619259	0.882966	0.5561		0.153213	1.64871	0.0532604		-0.123952	1.46288	0.0773244		0.150414	2.13017	0.105428		Q93511
ari-1	O01965	-1.46876	-1.65211	-1.55555	-1.45982	-1.37267	-1.65792	-0.989338	-1.00906	-1.14599	-1.52309	-1.39554	-1.48492	-1.50102	-1.42557	-1.4427	-1.4808	-1.5793	-1.52898	5	5	14.4	14.4	14.4	57.25	0	29.736	88880000	8	0.0620022	0.246069	0.713456		-0.419721	2.60245	0.00313333		-0.0732638	0.939461	0.339162		0.510678	2.67328	0.000929141	+	0.102378	0.822429	0.421468		0.448676	1.99589	0.00410478		0.040376	0.175084	0.824535		0.0328878	0.136304	0.820631		O01965;O01963
fip-5	Q20276	1.71933	1.68535	1.66337	1.81911	1.70539	1.72956	1.75269	1.77068	1.79291	1.71797	1.64794	1.74067	1.58796	1.58124	1.45157	1.48793	1.42179	1.50847	3	3	50	50	50	7.724	0	28.085	239520000	3	0.0620003	0.744377	0.505881		-0.0698986	1.08695	0.352289		-0.0675259	0.584812	0.500321		0.0827401	1.84087	0.154967		-0.149097	1.46354	0.249151		0.0207399	0.221718	0.883081		-0.211098	1.70065	0.0182324		0.278624	2.52061	0.0312247		Q20276
haao-1	Q19341	3.62259	3.60298	3.59287	3.65098	3.62842	3.72483	3.89945	3.97833	3.86469	3.72068	3.71174	3.74537	3.48782	3.54613	3.49015	3.63525	3.57384	3.61561	15	14	53.4	53.4	44.1	32.227	0	107.74	1872800000	25	0.061931	0.953796	0.464039		-0.188222	2.23422	0.0252113		0.100198	1.7232	0.0745216		0.308008	3.04909	0.00173007		-0.0981102	2.02491	0.324383		0.246077	2.28287	0.0113275		-0.160041	1.99845	0.0290095		0.0598431	0.807356	0.492101		Q19341	3-hydroxyanthranilate 3,4-dioxygenase
	A0A061ACL6;Q21558	-5.53174	-5.3994	-5.3131	-5.76802	-5.19054	-5.09992	-5.70755	-5.05146	-5.19433	-5.56494	-5.6036	-5.30899	-5.27272	-5.17631	-5.53465	-5.89159	-5.36304	-5.85826	1	1	6.3	6.3	6.3	44.038	0	10.651	4970800	1	0.0619221	0.101765	0.840387		-0.17473	0.327187	0.339117		-0.376405	0.868452	0.0156286		0.0969667	0.175906	0.763334		0.0868556	0.280773	0.639671		0.0350447	0.0412934	0.933894		0.0249335	0.0359182	0.946473		0.351472	0.579797	0.155572		A0A061ACL6;Q21558
F44G4.2	Q20412	0.821711	1.00419	1.01185	1.07845	1.11345	0.831455	1.1697	1.16508	1.17895	1.30265	1.25199	1.20116	0.804161	0.782082	0.924475	1.002	1.15279	1.1506	4	4	36.9	36.9	36.9	18.485	0	52.689	2899600000	16	0.0618706	0.222944	0.730859		0.0806923	1.27932	0.25491		0.264894	1.78218	0.00667277		0.225327	1.64991	0.0131106		-0.109009	0.645481	0.442923		0.163456	0.855109	0.104198		-0.170879	0.796043	0.087091		-0.0940145	0.389291	0.469486		Q20412	Probable NADH dehydrogenase [ubiquinone] 1 beta subcomplex subunit 2, mitochondrial
haf-2	O02086	-2.52512	-2.45341	-2.40467	-2.47058	-2.36757	-2.35988	-2.2917	-2.07897	-2.11074	-2.28876	-2.18726	-2.13734	-2.5238	-2.36573	-2.3973	-2.336	-2.40779	-2.63205	2	2	3.9	3.9	3.9	86.578	0	24.848	56103000	3	0.0617237	0.546115	0.565145		-0.0439835	0.213958	0.755992		-0.0296659	0.10546	0.882434		0.300598	1.7968	0.00542299		0.0321242	0.208537	0.844667		0.238874	1.47215	0.0251322		-0.0295995	0.188489	0.854279		0.0592655	0.2437	0.671456		O02086
C31H2.4	Q18347	-2.56283	-2.74315	-2.72281	-2.58128	-2.78113	-2.48131	-2.32041	-2.18758	-2.45276	-2.52033	-2.56773	-2.49	-2.6809	-2.62309	-2.54177	-2.50797	-2.52826	-2.88892	2	2	10.7	10.7	10.7	41.456	0	26.886	41774000	2	0.0616935	0.230397	0.725673		-0.205764	1.21133	0.0454042		-0.02646	0.0711802	0.91094		0.356011	1.69247	0.00419269		0.0610072	0.364751	0.673997		0.294318	1.18523	0.0254402		-0.000686328	0.00231228	0.998332		0.0271463	0.062046	0.89411		Q18347	Putative protein C31H2.4
	Q9U1X8	-5.78974	-5.635	-5.8996	-5.52221	-5.67855	-5.93863	-6.75219	-6.2105	-6.49493	-6.08806	-6.08777	-6.01873	-5.46204	-5.80535	-5.65215	-5.86517	-6.38354	-6.20937	2	2	38.5	38.5	38.5	14.725	0	34.908	39241000	3	0.0616531	0.161202	0.780724		0.42102	1.24992	0.0160616		-0.512847	1.32065	0.00351113		-0.71109	1.82136	0.00121865		0.134937	0.46494	0.455227		-0.772743	1.7566	0.00245241		0.0732838	0.177374	0.746523		0.439563	1.06042	0.0606332		Q9U1X8
	O62258	-4.49415	-4.5949	-4.94356	-4.43953	-4.64578	-4.7628	-5.67157	-5.54004	-4.9969	-4.5409	-4.76467	-4.92164	-4.57288	-4.5259	-4.67605	-4.59352	-4.47668	-4.55997	2	2	6.8	6.8	6.8	40.392	0.00083766	2.7074	20242000	2	0.0614999	0.137035	0.803336		0.660434	1.32038	0.00902397		0.0482175	0.356292	0.713863		-0.725296	1.36945	0.00259577		0.0859318	0.235991	0.680635		-0.786796	1.58995	0.00310477		0.0244319	0.0827911	0.910533		-0.0726493	0.292027	0.598057		O62258
nuo-4	Q21233	4.029	4.03685	4.01351	4.09934	4.04854	4.11594	4.19112	4.24515	4.21091	4.14265	4.096	4.13555	3.92108	3.96261	3.93826	3.97796	3.97662	3.97173	24	24	64	64	64	50.861	0	323.31	11636000000	67	0.0614859	1.34352	0.415556		-0.0909901	1.87885	0.151155		0.0347869	1.33445	0.711893		0.189272	3.41111	0.00717342		-0.0858033	2.46055	0.354677		0.127786	2.11737	0.0627083		-0.147289	2.47479	0.0284333		0.112502	2.28045	0.160533		Q21233;Q8MQ11
tag-96	O01969;X5LVA8	0.871454	0.866013	0.791246	0.962601	0.932808	0.817474	1.31544	1.33776	1.3166	1.03432	1.0389	1.00515	0.763126	0.836767	0.826559	0.884708	0.932877	0.856758	8	8	27.7	27.7	27.7	47	0	38.837	196410000	10	0.0613899	0.526932	0.575235		-0.29714	4.68772	0.00311075		0.0826302	1.21289	0.204209		0.480359	4.23977	0.000471994	+	-0.0340869	0.419233	0.785231		0.418969	3.13621	0.00177523		-0.0954768	0.892144	0.251818		0.0128466	0.0925205	0.916777		O01969;X5LVA8
ZC434.4	Q23314	-2.03067	-1.94811	-1.95959	-1.95166	-1.93882	-1.86384	-1.87604	-2.07964	-1.98998	-2.00693	-2.00229	-2.09169	-1.88896	-1.9347	-1.93131	-1.95868	-2.00207	-2.04255	3	3	14.4	14.4	14.4	31.215	0	12.894	101670000	3	0.0613502	0.748544	0.510206		-0.0517521	0.323434	0.66797		-0.0827783	1.3647	0.179877		-0.00242869	0.0124724	0.989989		0.061135	0.963362	0.553721		-0.0637789	0.41814	0.614367		-0.000215213	0.00226066	0.999163		0.0829935	1.06707	0.328111		Q23314	Ribosomal RNA-processing protein 7 homolog
	A0A7R9SV91;A0A7R9XN21;Q9U290;A0A7R9SUI8	-5.1198	-5.24097	-5.64722	-5.10245	-5.13583	-5.5858	-5.39564	-5.73613	-5.33954	-4.90737	-4.95366	-5.18739	-5.13811	-5.34499	-5.18969	-5.00028	-5.32708	-5.19828	1	1	4.1	4.1	4.1	70.024	0	7.202	13921000	2	0.061305	0.0985415	0.84484		0.474298	1.45645	0.0104774		0.0490548	0.162378	0.804291		-0.154439	0.312383	0.438388		0.111731	0.25998	0.607868		-0.215744	0.469147	0.187561		0.0504262	0.108601	0.851196		-0.0994809	0.21131	0.608996		A0A7R9SV91;A0A7R9XN21;Q9U290;A0A7R9SUI8
dnj-8	B2MZA7;Q95QQ1	-4.22538	-3.94943	-4.18312	-3.92971	-4.14502	-4.09934	-3.52622	-3.90552	-3.86938	-4.00315	-4.05553	-4.2512	-4.05643	-4.16521	-4.23657	-4.36232	-4.17166	-4.35385	1	1	1.5	1.5	1.5	87.657	0.002261	2.0822	7035100	1	0.0612876	0.221435	0.733588		-0.336254	1.10967	0.0256314		-0.143207	0.815367	0.0760037		0.352272	1.11762	0.011992		-0.0334285	0.121363	0.876263		0.290984	0.992614	0.0365223		-0.0947161	0.492313	0.409757		0.237923	1.23712	0.0850041		B2MZA7;Q95QQ1
pes-9	O18000	4.79022	4.77914	4.74284	4.80101	4.81374	4.88105	5.16907	5.23266	5.14442	4.96895	4.92338	4.92858	4.73231	4.78138	4.73045	4.82935	4.77271	4.79302	35	35	84.6	84.6	84.6	52.579	0	323.31	27075000000	128	0.0611992	1.0017	0.462931		-0.241748	2.89156	0.0110948		0.0503108	1.0041	0.567024		0.411317	3.78929	0.000865594	+	-0.0226866	0.443459	0.859161		0.350117	3.19597	0.0025648		-0.0838858	1.31344	0.241916		0.0335751	0.489943	0.723044		O18000
ZK1098.4	P34604	1.35535	1.42891	1.44094	1.47171	1.45335	1.4832	1.45975	1.44316	1.38679	1.53832	1.46383	1.51944	1.36732	1.37929	1.34874	1.48967	1.4879	1.51018	8	8	36.4	36.4	36.4	34.117	0	34.603	321090000	11	0.0610193	1.01831	0.462441		0.0772953	1.15666	0.289818		0.130799	3.48142	0.019405		0.021499	0.244931	0.901069		-0.0432822	0.700158	0.698468		-0.0395203	0.766573	0.702251		-0.104301	2.95705	0.0658068		-0.0264975	1.10697	0.748264		P34604	Probable translation initiation factor eIF-2B subunit alpha
misc-1	P90992	3.29133	3.28026	3.28399	3.33926	3.30926	3.3896	3.47471	3.54819	3.42501	3.35558	3.36053	3.35062	3.18721	3.24771	3.22681	3.38512	3.33994	3.34179	16	16	69	69	69	33.308	0	99.639	2120900000	26	0.0608451	1.20841	0.437403		-0.127062	1.61958	0.0772561		0.135039	2.37086	0.0245067		0.197446	2.27228	0.0112043		-0.0646178	1.63606	0.489613		0.1366	1.48019	0.0749552		-0.125463	1.88706	0.0569564		-0.00957616	0.126694	0.929104		P90992
iff-2	Q20751	4.82554	4.84683	4.78761	4.88804	4.86832	4.88588	4.82365	4.84429	4.79937	5.00463	4.92549	4.96403	4.81329	4.88024	4.84304	4.89644	4.85515	4.86355	11	7	83.2	83.2	52.8	17.953	0	152.69	19901000000	68	0.0607478	1.52384	0.405449		0.142277	2.24878	0.0482485		0.0261866	0.49437	0.821488		0.00244077	0.0382733	0.987241		0.0255299	0.418618	0.84451		-0.058307	1.80942	0.43845		-0.0352179	0.799855	0.736634		0.0090313	0.255221	0.922737		Q20751	Eukaryotic translation initiation factor 5A-2
cyp-33c9	O16482	-1.68472	-1.69483	-1.61661	-1.5306	-1.55553	-1.7281	-1.40017	-1.51384	-1.3687	-1.21817	-1.4048	-1.18688	-1.66472	-1.81454	-1.69868	-1.52385	-1.41495	-1.41617	4	4	9.9	9.9	9.9	57.663	0	7.0797	66127000	5	0.0606429	0.381758	0.638991		0.157619	0.907466	0.0955746		0.274325	2.04167	0.00420898		0.23782	2.0352	0.00811508		-0.060593	0.515384	0.625111		0.177177	1.09391	0.0646356		-0.121236	0.721232	0.199834		-0.15309	0.999768	0.175147		O16482
Y53F4B.13	Q9NAA5	-1.11226	-1.11684	-1.06741	-1.01011	-1.04875	-1.0559	-1.38473	-1.47005	-1.38911	-1.11897	-1.19785	-1.22766	-1.11037	-1.07178	-1.11569	-0.951054	-0.859827	-0.825243	10	10	16.4	16.4	16.4	105.26	0	48.079	304820000	14	0.0605815	1.33478	0.425429		0.233134	2.26299	0.0160547		0.220572	2.27768	0.00678306		-0.315792	3.23289	0.0016		-0.000444412	0.00695437	0.998438		-0.376374	3.56894	0.00182553		-0.0610259	1.43074	0.418412		-0.159546	1.78359	0.109854		Q9NAA5	Cap-specific mRNA (nucleoside-2-O-)-methyltransferase 1
	H9G321	2.10087	2.13895	2.12703	2.21161	2.16455	2.17229	2.23994	2.26287	2.24014	2.22178	2.17495	2.14968	2.0504	2.05256	2.0932	2.23002	2.25496	2.23394	16	1	64.7	64.7	3.2	27.735	0	66.535	3196000000	35	0.0605348	1.51948	0.407943		-0.0655104	1.3632	0.354213		0.174251	3.40136	0.008099		0.125366	3.11628	0.0296675		-0.0568949	1.47405	0.542335		0.0648314	1.77239	0.372854		-0.11743	2.36469	0.0551001		-0.0568212	1.5818	0.444762		H9G321
aakb-2	Q9NAH7	-0.213224	-0.187405	-0.240543	-0.235197	-0.179356	-0.0453358	-0.172047	-0.247578	-0.116982	-0.242601	-0.223028	-0.136803	-0.17811	-0.0839653	-0.188927	-0.163336	-0.134935	-0.152658	5	5	27.4	27.4	27.4	30.74	0	16.265	159600000	7	0.060428	0.444715	0.612989		-0.0219421	0.165707	0.868644		2.41597e-05	0.00022919	1		0.0348555	0.355026	0.83139		0.0633901	0.798258	0.557923		-0.0255725	0.139376	0.883079		0.00296211	0.0149891	0.989968		-0.00298627	0.0174172	0.984825		Q9NAH7
Y54E10A.10	Q9N3F0	1.04742	1.07825	1.02587	1.07264	1.08385	1.17613	0.53764	0.452085	0.415535	0.903646	0.952841	0.864759	1.01656	1.07053	1.0467	1.12553	1.07337	1.05552	10	10	44.1	44.1	44.1	33.46	0	87.964	586290000	18	0.0603606	0.769012	0.514129		0.438662	3.23537	0.00147346		0.0402082	0.700452	0.700038		-0.582094	3.91971	0.000295603	+	-0.0059166	0.0972094	0.970679		-0.642454	3.71504	0.000186992	+	-0.0662772	0.84751	0.455014		0.026069	0.267714	0.804254		Q9N3F0	Ribosome production factor 2 homolog
apl-1	Q10651	-3.1602	-3.02032	-2.97183	-3.19612	-2.96327	-2.8121	-2.82145	-2.88671	-2.67688	-2.73507	-2.80621	-3.04401	-3.03137	-2.98102	-2.96149	-2.8292	-2.95074	-3.08095	3	3	8.2	8.2	8.2	79.434	0	28.272	73929000	4	0.0602868	0.183636	0.763408		-0.0667499	0.233863	0.664618		0.0376644	0.190761	0.819753		0.255769	1.41983	0.013096		0.0594889	0.421466	0.658577		0.195482	0.69747	0.106887		-0.000797908	0.00229359	0.998624		-0.0368665	0.0992224	0.839751		Q10651	Beta-amyloid-like protein
hpo-5	Q22496	0.830154	0.776331	0.883104	0.90271	0.819624	0.948071	1.09545	1.07703	1.0626	0.858772	0.900497	0.902237	0.768423	0.803762	0.834995	0.87051	0.806433	0.889568	5	5	11.3	11.3	11.3	63.04	0	16.466	169960000	5	0.0602716	0.548344	0.575826		-0.191191	3.43912	0.0160757		0.0531101	0.772897	0.573362		0.248496	2.81597	0.00393841		-0.0274696	0.30833	0.844838		0.188225	2.07956	0.0254599		-0.0877412	0.973232	0.275177		0.0346311	0.312784	0.747937		Q22496
dkf-2	O45818	-3.81208	-3.96548	-3.70013	-3.84567	-3.84426	-3.60721	-3.52365	-3.49504	-3.58916	-3.88655	-3.68079	-3.68951	-3.78097	-4.06099	-3.8426	-3.67289	-3.80658	-3.9178	2	2	2.7	2.7	2.7	120.58	0.00017886	3.9709	23421000	2	0.0601842	0.211313	0.743077		-0.216332	1.38765	0.0351394		0.0957673	0.361172	0.48375		0.289946	1.6213	0.0076664		-0.068958	0.236736	0.711997		0.229761	1.28261	0.0340103		-0.129142	0.483307	0.29643		0.0333748	0.113977	0.834538		O45818	Serine/threonine-protein kinase dkf-2
puf-12	Q09622	3.228	3.1957	3.22003	3.30149	3.20084	3.32193	2.46693	2.32433	2.45597	3.10163	3.09286	3.1158	3.18597	3.24602	3.22763	3.34016	3.3208	3.29048	26	26	38	38	38	86.954	0	192.32	2481500000	40	0.0601743	0.710797	0.529301		0.687689	3.92208	0.000418919	+	0.0972748	1.87989	0.0752039		-0.798834	4.15931	0	+	0.00529607	0.0933679	0.972834		-0.859009	3.88337	0	+	-0.0548782	0.59196	0.607662		-0.0423965	0.455644	0.671167		Q09622	Pumilio domain-containing protein 12
dod-18	Q18851	-0.239824	-0.372746	-0.322279	-0.299263	-0.216751	-0.238529	-0.427456	-0.385206	-0.434977	-0.12385	-0.255436	-0.127874	-0.354952	-0.300436	-0.25408	-0.304546	-0.37183	-0.326603	5	5	25.9	25.9	25.9	22.065	0	17.015	540200000	7	0.0601018	0.58357	0.564822		0.246826	2.23821	0.0144843		-0.0311705	0.370187	0.804153		-0.104263	1.17499	0.11818		0.00846036	0.0605078	0.969697		-0.164365	2.31279	0.0318767		-0.0516415	0.605883	0.628994		0.082812	1.22906	0.312308		Q18851
gob-1	Q9XTQ5	1.73394	1.72715	1.72992	1.79618	1.78372	1.79122	2.156	2.21487	2.14486	1.962	1.90102	1.9621	1.60215	1.58439	1.59063	1.73478	1.65459	1.71737	7	7	16.9	16.9	16.9	48.721	0	41.887	280400000	9	0.0600382	3.88878	0.315239		-0.230202	2.82275	0.0119427		0.109856	1.93615	0.0529172		0.441571	4.45432	0.000509777	+	-0.137947	4.80421	0.171501		0.381533	4.18631	0.00103814		-0.197985	5.20341	0.00480419		0.088129	1.63504	0.258472		Q9XTQ5	Trehalose-phosphatase
	Q8MNT9	-3.25028	-3.59857	-3.42221	-3.35025	-3.41785	-3.32384	-3.24172	-3.19548	-3.17691	-3.42974	-3.32824	-3.43109	-3.15653	-3.42548	-3.34765	-3.21389	-3.24973	-3.24682	1	1	5.8	5.8	5.8	33.292	0.001474	2.2883	9002900	1	0.0597045	0.223365	0.737127		-0.191651	2.09376	0.0261258		0.0730721	0.380342	0.571994		0.218984	1.00349	0.031971		0.1138	0.370975	0.527102		0.159279	2.02694	0.0401518		0.0540959	0.253676	0.736646		-0.127168	1.86425	0.148898		Q8MNT9
pars-1	Q22620;Q65ZK5	4.72839	4.73615	4.69283	4.78078	4.72134	4.83399	4.51378	4.51353	4.48479	4.79664	4.75191	4.77998	4.74069	4.82141	4.7795	4.89039	4.8531	4.83114	28	28	57.5	57.5	57.5	65.818	0	274.35	14210000000	69	0.0595837	0.781413	0.518376		0.272143	4.13141	0.00485421		0.0776768	1.25621	0.23948		-0.215087	3.70505	0.00407507		0.0614103	1.07502	0.541873		-0.27467	2.89774	0.00581057		0.0018266	0.0151193	0.99353		-0.0795034	1.01257	0.353477		Q22620;Q65ZK5
	Q8I4J6;P90862	-4.84111	-4.96971	-5.08636	-4.7671	-4.9093	-5.04304	-4.407	-4.89568	-4.55084	-4.77185	-4.48033	-5.10245	-4.98873	-4.68841	-4.78573	-4.48216	-4.59127	-4.53	2	2	4.2	4.2	4.2	63.558	0	4.8589	33368000	2	0.0592442	0.216101	0.742704		-0.167035	0.292871	0.393745		0.286479	1.41979	0.0084969		0.347884	1.0117	0.0148654		0.144769	0.567755	0.400498		0.28864	0.806917	0.0516984		0.0855252	0.290514	0.604137		-0.372004	1.91202	0.029808		Q8I4J6;P90862
	Q95QB7	-2.34044	-2.34511	-2.29991	-2.30611	-2.38595	-2.11638	-2.0989	-2.05058	-2.25894	-2.21938	-2.47299	-2.25978	-2.30992	-2.39248	-2.19949	-2.20739	-2.22037	-2.26657	1	1	5.5	5.5	5.5	34.898	0	4.9971	27728000	1	0.0590115	0.294356	0.693819		-0.181243	0.834245	0.0854187		0.0691865	0.517143	0.517334		0.192349	1.38934	0.0241428		0.0278584	0.184057	0.866628		0.133338	0.584568	0.243758		-0.031153	0.116087	0.878196		-0.0380335	0.176098	0.781771		Q95QB7
pst-2	Q20787	-4.97864	-5.09882	-4.85339	-4.76541	-4.96688	-5.02169	-5.20416	-5.0883	-5.06539	-4.69439	-4.95104	-4.68383	-4.73463	-4.91172	-5.06716	-4.81669	-4.70397	-4.86942	1	1	3	3	3	40.835	0.0029037	2.0572	10254000	1	0.0589631	0.217932	0.742212		0.342864	1.61251	0.0129412		0.107805	0.427525	0.36964		-0.142328	0.793258	0.0960586		0.0724525	0.239103	0.704404		-0.201291	1.06326	0.0544079		0.0134894	0.0369649	0.95807		-0.121295	0.589212	0.310891		Q20787	Adenosine 3-phospho 5-phosphosulfate transporter 2
ubc-12	Q9XVK5	1.09698	1.06605	1.12655	1.10358	1.14432	1.21826	1.03592	1.04792	1.08354	1.24073	1.17974	1.28963	1.10098	1.11452	1.08557	1.22639	1.1862	1.20948	6	6	49.4	49.4	49.4	21.101	0	156.56	938050000	11	0.0588614	0.710508	0.540237		0.18091	2.18317	0.0285858		0.107	2.76354	0.0423743		-0.0407321	0.837221	0.741385		0.00383313	0.0691798	0.980878		-0.0995935	1.2803	0.18045		-0.0550283	0.728527	0.575758		-0.0519721	0.662899	0.572229		Q9XVK5	NEDD8-conjugating enzyme ubc-12
	Q9N4C6	-0.48097	-0.427423	-0.452909	-0.348406	-0.465012	-0.371601	-0.289591	-0.166393	-0.23889	-0.46166	-0.284058	-0.361975	-0.485596	-0.44253	-0.457233	-0.398663	-0.415686	-0.374907	4	4	32.2	32.2	32.2	17.593	0	72.319	340610000	6	0.0587616	0.688408	0.546555		-0.137606	1.03213	0.10424		0.065368	1.71016	0.305388		0.222143	2.33049	0.00755735		-0.00801849	0.149611	0.96184		0.163382	1.49794	0.0518828		-0.0667801	0.817784	0.457522		0.00141207	0.0124218	0.990266		Q9N4C6
spl-1	Q9Y194	2.85879	2.85741	2.84603	2.92318	2.91769	2.89712	3.17419	3.23744	3.16187	3.0246	2.98396	2.99637	2.71198	2.73485	2.75698	2.95294	2.92982	2.92283	14	14	38	38	38	61.097	0	117.73	6121200000	30	0.0585887	2.55873	0.368103		-0.189521	2.70554	0.0196081		0.200593	3.64795	0.00427982		0.337091	3.84417	0.00112925		-0.119471	3.03287	0.242647		0.278503	3.45179	0.00434947		-0.17806	3.51525	0.0102055		-0.0225334	0.868557	0.791044		Q9Y194	Sphingosine-1-phosphate lyase
	Q7YTI4	1.22819	1.19382	1.15433	1.26573	1.21044	1.27565	1.21373	1.19983	1.18895	1.22091	1.23762	1.18941	1.20711	1.19252	1.14974	1.16366	1.14628	1.16127	7	7	30.8	30.8	30.8	34.9	0	34.959	238710000	10	0.0584984	0.928556	0.500626		0.0151431	0.405131	0.88366		-0.0260576	0.652878	0.813553		0.00872548	0.143835	0.956665		-0.00898361	0.119412	0.962854		-0.0497729	1.0876	0.581367		-0.067482	1.19228	0.382218		0.0935396	1.95027	0.225187		Q7YTI4
bli-3;duox-2	O61213;O01795	-4.63429	-4.60552	-4.61479	-4.40613	-4.4037	-4.86931	-4.44943	-5.26154	-4.83585	-4.55388	-4.54431	-4.71284	-4.74272	-4.92001	-4.82423	-4.80321	-4.55438	-4.75204	5	5	4.5	4.5	4.5	170.41	0	52.119	40097000	6	0.0584838	0.139567	0.805116		0.24526	0.436469	0.171495		0.125777	0.617193	0.166295		-0.230739	0.418879	0.154935		-0.210787	1.81353	0.153634		-0.289223	0.44185	0.159043		-0.26927	0.759435	0.0474901		0.143493	0.344852	0.402684		O61213;O01795	Dual oxidase 1
	G5EGD0;G5EE32	-0.267748	-0.146696	-0.0475559	0.0212593	0.0566998	-0.364607	0.153242	0.163397	0.142151	0.179026	0.0878944	0.0998898	-0.107378	-0.130438	-0.00868416	-0.101435	0.0406876	0.0156879	13	13	6.5	6.5	6.5	385.02	0	58.702	538200000	16	0.0584507	0.145582	0.799953		-0.03066	0.451558	0.765103		0.0671469	0.511168	0.534262		0.30693	2.0626	0.00395628		0.0718333	0.413914	0.607243		0.248479	0.855026	0.0554202		0.0133826	0.0322471	0.961075		-0.0805295	0.221427	0.631884		G5EGD0;G5EE32
F54F2.2/F54F2.3/F54F2.4	P34447	-5.08537	-5.07643	-4.51412	-4.76371	-4.68279	-5.05409	-4.73447	-5.03329	-4.75668	-4.86466	-4.97798	-5.05744	-4.79369	-4.64883	-4.58136	-4.86444	-5.0069	-4.97227	1	1	1.5	1.5	1.5	92.189	0	4.7193	14630000	1	0.0584428	0.094931	0.852527		-0.125211	0.49055	0.284714		-0.273244	1.64256	0.00715857		0.0504936	0.0843692	0.899582		0.217346	0.473343	0.366319		-0.00794919	0.0178288	0.976703		0.158903	0.54462	0.191649		0.114341	0.401427	0.412422		P34447	Uncharacterized protein F54F2.2, isoform a
	Q19591	0.188141	0.22686	0.203758	0.234955	0.21553	0.343338	0.633068	0.663162	0.591549	0.473249	0.459854	0.463835	0.198963	0.146917	0.180668	0.236723	0.26433	0.242016	6	6	32	32	32	29.432	0	46.429	1320800000	14	0.0583547	0.636851	0.563312		-0.163614	2.8238	0.0282328		0.0721734	1.84232	0.220018		0.423007	4.24374	0.000567665	+	-0.0307369	0.744721	0.780237		0.364652	2.90467	0.00270079		-0.0890916	0.980554	0.265574		0.0169182	0.155742	0.879885		Q19591
mrps-10	Q9XWV5	-1.49091	-1.43259	-1.46985	-1.47211	-1.40227	-1.34453	-1.50133	-1.56983	-1.56307	-1.50712	-1.45655	-1.52356	-1.44887	-1.32749	-1.5209	-1.43311	-1.69807	-1.49335	3	3	27.6	27.6	27.6	17.858	0	10.339	119740000	4	0.0581503	0.646541	0.56258		0.0490007	0.75897	0.570415		-0.109094	0.483801	0.315866		-0.0802933	1.35617	0.226851		0.0320323	0.210599	0.845257		-0.138444	1.4958	0.0720973		-0.026118	0.143762	0.878857		0.135212	0.698295	0.253205		Q9XWV5	Probable 28S ribosomal protein S10, mitochondrial
F47B10.1	P53588	4.44594	4.43759	4.35718	4.45947	4.42261	4.53235	4.60727	4.65321	4.60676	4.48071	4.46354	4.51403	4.30014	4.31784	4.29445	4.37175	4.27277	4.29807	21	21	66.7	66.7	66.7	47.419	0	250.93	61597000000	68	0.0579046	0.604784	0.5762		-0.136317	2.50845	0.0487681		0.0100524	0.120125	0.941956		0.208838	2.53472	0.00811076		-0.109428	1.70105	0.308574		0.150933	1.87171	0.0484762		-0.167332	2.1468	0.0235378		0.15728	1.6383	0.120712		P53588	Probable succinyl-CoA ligase [ADP-forming] subunit beta, mitochondrial
tag-147	Q21854	3.03841	3.00189	3.01003	3.10356	3.07585	3.04452	3.35865	3.41151	3.3693	3.10923	3.05747	3.06543	2.87495	2.85763	2.85369	2.86465	2.843	2.87304	26	26	45.8	45.8	45.8	90.873	0	241.2	2136900000	41	0.0578626	1.33177	0.454825		-0.302443	3.72965	0.0038704		-0.00186412	0.0582166	0.987208		0.36304	4.30356	0.000860068	+	-0.154686	3.56346	0.158848		0.305178	3.69419	0.00275624		-0.212549	3.50664	0.00594379		0.214413	3.43129	0.0377714		Q21854
mlc-7	Q69Z12	-0.592793	-0.556183	-0.578632	-0.471119	-0.516224	-0.567352	-0.140188	-0.0104389	-0.10824	-0.441031	-0.472418	-0.529451	-0.554468	-0.439659	-0.464251	-0.790293	-0.814209	-0.700783	5	5	40.5	40.5	40.5	17.309	0	34.869	696300000	7	0.0576375	0.90326	0.512698		-0.394677	2.96438	0.00296644		-0.282302	2.34362	0.00298835		0.48958	3.57258	0.000468111	+	0.0897433	1.15648	0.414489		0.431943	3.07638	0.00161328		0.0321058	0.291075	0.818988		0.250196	2.31432	0.0428044		Q69Z12
	Q9XTU5;E9P8A5	-1.70339	-1.50118	-1.63211	-1.62119	-1.53161	-1.51104	-1.19593	-1.15436	-1.24607	-1.43593	-1.36709	-1.39629	-1.65864	-1.60049	-1.64788	-1.53026	-1.53033	-1.64464	4	4	19.3	19.3	19.3	36.882	0	35.247	180520000	9	0.057614	0.350921	0.670386		-0.200982	2.42609	0.0195789		0.067263	0.732168	0.449357		0.413438	2.50721	0.0012527		-0.0234442	0.140312	0.901038		0.355824	2.93528	0.00272269		-0.0810582	0.994018	0.310014		0.0137952	0.0969216	0.91118		Q9XTU5;E9P8A5
spp-8	Q18279	0.170382	-0.0331841	-0.0439301	0.117939	0.0581169	0.0888062	0.537291	0.562492	0.535337	0.264801	0.239325	0.198683	0.19659	0.173332	0.22397	0.268644	0.254322	0.27755	4	4	10.9	10.9	10.9	44.074	0	10.461	276340000	5	0.0571982	0.32753	0.683679		-0.310771	3.90398	0.00340187		0.0688744	1.8884	0.251587		0.513951	2.73093	0.000902604	+	0.166875	1.10154	0.25539		0.456753	4.71826	0.000133916	+	0.109677	2.07728	0.0756316		-0.178551	3.18624	0.059875		Q18279
	Q9XWJ6;Q9XWJ5	3.49221	3.40926	3.41541	3.50429	3.47349	3.51052	3.52833	3.58624	3.53594	3.57052	3.52978	3.54662	3.27898	3.32472	3.28796	3.37032	3.34951	3.35737	15	15	80.4	80.4	80.4	23.544	0	128.34	5269400000	34	0.0571384	0.919161	0.514965		-0.00119591	0.0183441	0.991452		0.0618477	1.81248	0.339512		0.111211	1.58216	0.0729689		-0.141738	2.03253	0.23212		0.0540721	1.18393	0.529827		-0.198876	3.41136	0.00769062		0.137028	3.34493	0.0922194		Q9XWJ6;Q9XWJ5
	Q19302	1.22277	1.27342	1.3603	1.43272	1.4708	1.12385	0.543814	0.428347	0.49708	1.31669	1.24146	1.18708	1.35425	1.24074	1.42125	1.54393	1.58895	1.62934	8	8	39.1	39.1	39.1	25.258	0	48.809	484910000	11	0.0569611	0.185918	0.768955		0.758664	3.94629	0	+	0.248661	1.8893	0.00684823		-0.79575	3.96272	0	+	0.0532487	0.331097	0.712985		-0.852711	2.75515	0.000146032	+	-0.00371234	0.0100379	0.990661		-0.244949	1.02128	0.106313		Q19302
vars-1	Q23360	-1.64949	-1.88143	-1.70186	-1.75696	-1.73858	-1.56686	-1.56178	-1.55074	-1.57936	-1.68991	-1.54562	-1.57036	-1.54024	-1.58151	-1.63773	-1.58661	-1.59508	-1.74268	7	7	10.2	9.5	9.5	111.53	0	24.071	207420000	7	0.0567961	0.241632	0.733513		-0.0380007	0.347779	0.734158		-0.0549637	0.401118	0.661257		0.180299	1.19824	0.0345701		0.157768	0.976592	0.289638		0.123503	0.945593	0.153602		0.100972	0.687831	0.287631		-0.0460084	0.228196	0.724063		Q23360
pde-6	Q9N2V9;V6CIW4;G8JYF6	-4.72193	-4.64025	-4.70937	-4.48691	-4.60202	-4.81234	-4.53137	-4.44136	-4.25362	-4.29955	-4.49325	-4.51815	-4.87422	-4.39366	-4.64752	-4.48966	-4.63752	-4.78876	4	4	8.7	8.7	8.7	84.88	0	11.585	27733000	4	0.0567627	0.224995	0.743168		-0.0281986	0.0940378	0.879133		-0.000178655	0.000356135	1		0.281735	1.51925	0.00964914		0.0520525	0.136141	0.830255		0.224972	0.830592	0.066465		-0.0047102	0.00920848	0.990224		0.00488885	0.0125607	0.982035		Q9N2V9;V6CIW4;G8JYF6	Probable 3,5-cyclic phosphodiesterase pde-6
	Q21799	-3.57708	-3.79662	-3.59886	-3.50583	-3.47127	-3.82524	-2.9535	-2.93528	-3.15462	-3.23654	-3.05223	-3.17594	-3.55554	-3.55194	-3.54705	-3.52673	-2.94465	-3.08292	1	1	2.5	2.5	2.5	50.026	0.0013252	2.4758	6993700	1	0.0567439	0.160745	0.790801		-0.140442	0.724016	0.154849		0.366742	0.978799	0.0125602		0.643057	2.53679	0.000771136	+	0.106009	0.690687	0.438163		0.586313	1.9373	0.00270611		0.0492655	0.16458	0.809057		-0.416008	0.932166	0.072226		Q21799
F25B4.6	P54871	-7.19307	-7.53057	-6.77349	-6.86627	-7.20881	-7.25224	-7.21268	-6.83978	-6.82037	-6.60371	-7.30153	-7.44433	-7.19695	-7.14877	-6.63666	-7.13808	-7.38029	-7.03486	4	4	14.5	14.5	14.5	51.415	0	51.332	83062000	4	0.0566057	0.0796509	0.8731		-0.158913	0.213165	0.527725		-0.190284	0.388451	0.211236		0.208098	0.339361	0.290615		0.171583	0.238792	0.570062		0.151492	0.357136	0.38615		0.114977	0.204758	0.645449		0.0753072	0.179758	0.686274		P54871	Hydroxymethylglutaryl-CoA synthase
let-754	P34346	3.27914	3.29328	3.25389	3.33987	3.34847	3.30751	3.39566	3.43661	3.37066	3.46777	3.36384	3.41482	3.19501	3.23534	3.21588	3.32851	3.26149	3.24234	18	18	68.1	68.1	68.1	27.925	0	167.96	13798000000	55	0.0565097	1.53553	0.452151		0.0144997	0.151862	0.905541		0.0620359	1.01819	0.433216		0.12554	2.30214	0.0380901		-0.0600262	1.66768	0.512165		0.0690301	1.40398	0.365602		-0.116536	2.61938	0.0519948		0.0544999	0.876704	0.520266		P34346	Adenylate kinase
nit-1	Q23384	1.5622	1.46084	1.53661	1.60394	1.57034	1.5549	2.12455	2.11409	2.03824	1.62703	1.69371	1.66868	1.69594	1.73852	1.67386	1.88375	1.88718	1.87758	5	5	28.5	28.5	28.5	34.07	0	59.936	396360000	10	0.0565071	0.772376	0.547284		-0.429153	3.67301	0.000910798	+	0.180064	3.14413	0.00797362		0.572408	3.82413	0.000276708	+	0.182891	2.15589	0.163332		0.515901	4.12775	0.000143079	+	0.126384	2.21413	0.0479506		-0.306448	4.49898	0.0153488		Q23384
cysl-2	O45679	3.46959	3.4775	3.42619	3.47202	3.48421	3.58537	3.82285	3.87192	3.78787	3.66982	3.62078	3.61113	3.46617	3.50918	3.48767	3.85596	3.78156	3.74743	16	15	66.8	66.8	64.4	36.153	0	190.88	2348500000	31	0.0561072	0.644705	0.580246		-0.193635	2.50636	0.0206677		0.307306	3.06309	0.00113845		0.369785	3.65403	0.00103191		0.0299117	0.67152	0.790304		0.313678	2.71087	0.00457451		-0.0261955	0.27688	0.850022		-0.281111	2.36792	0.0325606		O45679	Bifunctional L-3-cyanoalanine synthase/cysteine synthase
	O02267	3.12254	3.11002	3.08008	3.17203	3.18678	3.12163	3.19617	3.22191	3.2147	3.20331	3.18926	3.19416	2.98948	2.99333	3.01992	3.05501	3.04223	3.04812	13	13	79.2	79.2	79.2	18.445	0	110.61	5217300000	31	0.0559311	1.12385	0.499072		-0.0153491	0.816541	0.874501		0.0475451	2.01021	0.525432		0.106709	2.71323	0.0519966		-0.103307	2.54661	0.290657		0.0507781	1.12841	0.568266		-0.159238	2.71936	0.020853		0.111693	2.29208	0.162602		O02267
sec-15	Q18286	-0.341379	-0.406513	-0.35285	-0.355564	-0.325352	-0.253017	-0.227947	-0.169252	-0.157049	-0.0696316	-0.149517	-0.133059	-0.304028	-0.352379	-0.362062	-0.119385	-0.138538	-0.193869	9	9	14.2	14.2	14.2	93.878	0	41.139	240780000	11	0.055603	0.695001	0.572223		0.0673472	0.963252	0.390303		0.188892	2.56199	0.00874915		0.182165	2.44614	0.0125485		0.0274245	0.436424	0.830274		0.126561	1.555	0.0854435		-0.0281785	0.328167	0.831724		-0.160714	1.88375	0.103346		Q18286	Exocyst complex component 6
	Q95ZR2	-3.88351	-3.55302	-3.72261	-3.68626	-3.74779	-3.55858	-3.84464	-3.7836	-3.96295	-3.6706	-3.74424	-3.7466	-3.58631	-3.58982	-3.79536	-3.6363	-3.76938	-3.68865	2	2	3.3	3.3	3.3	73.399	0	5.8089	51895000	2	0.0555042	0.192576	0.767481		0.143251	1.15626	0.084722		-0.0409431	0.198951	0.805902		-0.144015	0.590325	0.155193		0.062548	0.2051	0.745651		-0.199519	1.2227	0.0464524		0.00704384	0.0266098	0.975433		0.0338993	0.191412	0.789955		Q95ZR2
ccdc-55	Q09252	-2.66448	-2.98435	-2.71297	-2.74823	-2.76244	-2.68462	-3.33463	-3.78228	-3.6444	-2.72591	-2.90527	-2.72815	-2.70456	-2.81028	-2.82505	-2.62147	-2.59691	-2.62778	4	4	17.1	17.1	17.1	45.1	0	26.911	56214000	5	0.0555032	0.210088	0.756796		0.800662	2.27871	0.000948655	+	0.164574	1.86688	0.0186912		-0.799836	2.07248	0.000899568	+	0.00730642	0.0229148	0.978447		-0.855339	2.50385	0.000116751	+	-0.0481968	0.464586	0.687243		-0.116377	1.97432	0.163464		Q09252	Nuclear speckle splicing regulatory protein 1 homolog
ola-1	P91917	4.51677	4.55426	4.49115	4.58201	4.56613	4.57991	4.27421	4.27077	4.26102	4.6057	4.53273	4.52765	4.55685	4.61511	4.57206	4.5783	4.50872	4.51852	30	30	77.5	77.5	77.5	44.35	0	323.31	20380000000	93	0.0552921	1.3605	0.481048		0.286694	3.44651	0.0052776		-0.0461559	0.761568	0.64082		-0.252059	3.75215	0.00240183		0.0606124	1.12662	0.541706		-0.307351	5.96065	0.00177232		0.00532023	0.105723	0.969218		0.0408357	0.850304	0.631252		P91917;E2JL06	Obg-like ATPase 1
mrpl-23	Q9GYS9	-1.41854	-1.54276	-1.52244	-1.40065	-1.46981	-1.4475	-1.44679	-1.44143	-1.52923	-1.39697	-1.35558	-1.43851	-1.51216	-1.50531	-1.5056	-1.51748	-1.54752	-1.52485	2	2	16.4	16.4	16.4	19.095	0	5.4958	37707000	2	0.0552572	0.563608	0.607093		0.0754595	0.950408	0.335031		-0.0222594	1.12411	0.830016		0.0220973	0.175189	0.907215		-0.0131127	0.124506	0.947504		-0.0331599	0.40158	0.791525		-0.0683699	1.53801	0.335822		0.0906293	1.81579	0.24188		Q9GYS9	Probable 39S ribosomal protein L23, mitochondrial
mrps-24	Q688C0	-1.30165	-1.49195	-1.39666	-1.32903	-1.41211	-1.28412	-1.4508	-1.26968	-1.38565	-1.40761	-1.35582	-1.3771	-1.39937	-1.33111	-1.30903	-1.4069	-1.33944	-1.34054	1	1	8.5	8.5	8.5	19.232	0	14.267	105750000	2	0.0550013	0.342245	0.686793		-0.0114638	0.0730259	0.934685		-0.0157932	0.169631	0.909779		0.0280453	0.135576	0.901461		0.0502529	0.338789	0.720949		-0.0269559	0.155423	0.872827		-0.00474834	0.0346693	0.979203		0.0205415	0.178976	0.854145		Q688C0	28S ribosomal protein S24, mitochondrial
rap-2	O17599	-2.26366	-2.6758	-2.42383	-2.36137	-2.38039	-2.45683	-2.22093	-2.29298	-2.26428	-2.42695	-2.42692	-2.43816	-2.3076	-2.43746	-2.50806	-2.43898	-2.43488	-2.4723	3	3	27.6	27.6	27.6	20.393	0	5.233	50438000	3	0.0548941	0.167771	0.789154		-0.171278	2.88862	0.0239182		-0.0310138	0.199361	0.838407		0.195031	0.734027	0.062661		0.0367174	0.0985513	0.887742		0.140137	1.75681	0.0604827		-0.0181767	0.0994659	0.918887		0.0491905	0.713872	0.583466		O17599
	Q18075	0.693499	0.688608	0.742876	0.751053	0.787525	0.750839	0.949995	0.971453	1.04692	0.854753	0.772446	0.863926	0.718098	0.656363	0.701897	0.811893	0.82707	0.820986	6	6	23.3	23.3	23.3	32.556	0	27.569	535070000	8	0.0548115	1.21533	0.500165		-0.15908	1.73644	0.0483697		0.127864	2.59532	0.0261836		0.281127	2.92687	0.00254569		-0.0162086	0.25404	0.915698		0.226316	2.68508	0.010877		-0.0710201	1.48601	0.316823		-0.0568441	1.92674	0.428723		Q18075
rpb-3	Q93338	0.0189552	0.000986099	0.100426	0.0897522	0.0321579	0.162336	0.104536	0.110004	0.105593	0.015583	0.0504093	-0.00816727	0.111879	0.114172	0.0632305	0.0684891	0.0248718	-0.00389481	8	8	42.9	42.9	42.9	32.377	0	55.994	272050000	13	0.0546265	0.490488	0.633231		-0.087436	2.16067	0.153191		-0.0666053	1.16824	0.358676		0.0665887	1.02016	0.441482		0.0563049	0.742047	0.602725		0.0119623	0.11527	0.936399		0.00167847	0.0134842	0.994381		0.0649268	0.684488	0.483705		Q93338
gcs-1	Q20117	2.89333	2.8774	2.90028	2.95996	2.92018	2.95431	3.079	3.12729	3.10145	3.08704	3.03649	3.09056	2.8603	2.90753	2.86733	2.86097	2.843	2.87629	23	23	41.3	41.3	41.3	74.368	0	161.58	2753600000	36	0.0544758	1.73742	0.460537		-0.0312182	0.62876	0.741404		-0.0183061	0.447951	0.875673		0.212241	3.78202	0.00415057		-0.0119502	0.299671	0.93904		0.157765	2.96764	0.0271422		-0.066426	1.5839	0.349467		0.0847321	2.24255	0.246235		Q20117	Glutamate--cysteine ligase
mel-46	G5ED26	-1.62402	-1.77504	-1.72371	-1.69436	-1.63695	-1.62805	-1.91506	-1.88555	-1.76497	-1.65453	-1.74708	-1.73419	-1.60514	-1.54604	-1.60304	-1.74162	-1.60536	-1.60206	5	5	6.4	6.4	6.4	110.48	0	20.125	70658000	6	0.0544688	0.483757	0.636041		0.143257	1.23956	0.0785525		-0.0649405	0.580141	0.522421		-0.147601	1.08731	0.0577349		0.122848	1.19367	0.318407		-0.20207	1.79592	0.0263151		0.0683791	1.13229	0.383112		-0.00343863	0.0227621	0.980598		G5ED26;H2KAQ0
lpd-8	Q21915	1.51261	1.51872	1.47579	1.58737	1.62136	1.4618	1.52098	1.57034	1.47567	1.66121	1.56455	1.62463	1.43686	1.42876	1.50937	1.55236	1.58124	1.56054	6	6	33.9	33.9	33.9	25.304	0	99.373	929910000	14	0.0544682	0.468329	0.641089		0.0944672	1.13163	0.203216		0.106382	1.7691	0.0621654		0.0199579	0.261256	0.904997		-0.0440439	0.693687	0.695561		-0.0345103	0.24484	0.81513		-0.098512	0.832494	0.25292		-0.00786972	0.0550916	0.952787		Q21915
mel-11	G5EG29;G5EEB3;G5EGT0;G5ECD7	-1.02145	-1.03465	-1.11471	-0.989838	-1.02994	-0.987705	-1.05548	-1.07529	-1.02852	-0.988278	-1.0008	-0.9764	-0.89435	-1.0163	-0.981668	-1.12788	-1.02596	-1.06612	10	10	13.1	13.1	13.1	105.52	0	40.686	224580000	12	0.0544424	0.77918	0.564843		0.0646013	1.87341	0.322248		-0.109214	1.09605	0.096893		0.00384204	0.0406741	0.982018		0.0928322	0.932617	0.433021		-0.0506004	1.23147	0.56041		0.0383898	0.422028	0.758187		0.0708243	1.01752	0.396175		G5EG29;G5EEB3;G5EGT0;G5ECD7
	A0A0K3AVE6;A0A0K3AT43	-2.4082	-2.37295	-2.43697	-2.45372	-2.30629	-2.29508	-1.6878	-1.58234	-1.71772	-2.27275	-2.26183	-2.26482	-2.37915	-2.41342	-2.53596	-2.72697	-2.7424	-2.94027	2	2	4.5	4.5	4.5	53.708	0.0072225	1.6394	161860000	2	0.0543448	0.427068	0.657464		-0.603847	3.89983	0.000627848	+	-0.360368	1.9025	0.00259568		0.743421	4.10297	0	+	-0.0368023	0.291565	0.798124		0.689076	3.33404	0.000166969	+	-0.0911471	0.58186	0.377188		0.451515	2.20802	0.0194913		A0A0K3AVE6;A0A0K3AT43
ugt-45	Q965X5;U4PLL6	-0.926914	-0.935202	-0.873316	-0.794071	-0.924538	-0.854626	-0.647768	-0.685479	-0.697021	-0.705181	-0.793344	-0.686659	-0.99601	-1.00176	-0.951464	-0.875036	-0.887558	-0.876083	6	6	14.2	12.9	12.9	58.877	0	16.327	448350000	7	0.0540657	0.566692	0.615204		-0.0516386	0.645892	0.568577		0.103519	2.49269	0.0509414		0.235054	3.18471	0.00386342		-0.0712674	1.33003	0.474459		0.180989	1.95446	0.0304608		-0.125333	1.42572	0.077329		0.0218143	0.224898	0.839701		Q965X5;U4PLL6
	A0A061ACH8;A7LPH1;Q17412	-3.33006	-3.18901	-3.55856	-3.05934	-3.3488	-3.50814	-3.36286	-3.43717	-3.37163	-3.35588	-3.15009	-3.33219	-3.42961	-3.48456	-3.44925	-3.27317	-3.03426	-3.14456	3	3	8	8	8	65.526	0	4.2287	37654000	4	0.0537869	0.115018	0.837031		0.111165	0.737567	0.220176		0.303815	1.89332	0.00398712		-0.0313431	0.102265	0.907309		-0.0952638	0.365582	0.560653		-0.0851301	0.253228	0.643881		-0.149051	0.490732	0.246835		-0.154764	0.448708	0.316674		A0A061ACH8;A7LPH1;Q17412
Y94H6A.8	Q9N2W7	2.48802	2.48954	2.4467	2.52596	2.47711	2.58225	2.6602	2.74831	2.6247	2.55662	2.53043	2.49263	2.30523	2.4062	2.31958	2.3839	2.39325	2.42421	7	7	45.2	45.2	45.2	17.073	0	22.493	2690100000	13	0.0536874	0.735472	0.58113		-0.151178	1.67042	0.0551616		0.0567837	0.773736	0.53752		0.202982	2.17416	0.0111105		-0.131085	1.71783	0.255076		0.149295	1.45425	0.0638702		-0.184772	1.87026	0.021982		0.127989	1.75986	0.152114		Q9N2W7	Probable NADH dehydrogenase [ubiquinone] 1 alpha subcomplex subunit 12
	Q18966	-1.87459	-1.82625	-1.84282	-1.73955	-1.86079	-1.783	-1.70861	-1.64307	-1.74252	-1.70895	-1.71223	-1.67139	-1.82148	-1.80843	-1.86734	-1.84542	-1.88394	-1.78237	3	3	24.7	24.7	24.7	25.579	0	30.781	133010000	4	0.053441	0.630152	0.604544		0.000547091	0.00560552	0.996278		-0.00482591	0.0478146	0.972657		0.149817	2.00408	0.027233		0.015468	0.271739	0.918086		0.0963761	0.983573	0.244154		-0.0379731	0.405519	0.763631		0.042799	0.390767	0.68291		Q18966
	Q19306;P91437	-1.05821	-1.11951	-1.03901	-0.950754	-1.0636	-1.04284	-1.01733	-0.93012	-0.974543	-1.08141	-1.05476	-1.11578	-1.13367	-0.985647	-1.00039	-1.18531	-1.09119	-1.10085	7	7	36.4	36.4	36.4	27.298	0	29.721	116670000	8	0.053182	0.556983	0.624351		-0.109983	1.63364	0.106035		-0.0858825	0.702464	0.315133		0.0982469	1.31551	0.123334		0.0323448	0.240769	0.833616		0.0450649	0.453069	0.706927		-0.0208371	0.131024	0.901861		0.10672	1.09599	0.246127		Q19306;P91437
ensa-1	Q9XU56	0.537502	0.576633	0.522352	0.630932	0.587444	0.576969	0.324051	0.152695	0.32078	0.765114	0.637762	0.656832	0.586399	0.591246	0.606758	0.688354	0.686024	0.695242	8	8	85.1	85.1	85.1	18.108	0	69.117	1426500000	16	0.0529524	1.07671	0.535782		0.420727	2.43439	0.00351916		0.0950724	3.83513	0.0506728		-0.279654	2.04787	0.00495736		0.049305	1.33368	0.598566		-0.332607	2.31368	0.00524847		-0.00364749	0.0725492	0.979682		-0.0914249	2.26139	0.220338		Q9XU56
T20H4.5	Q22619	1.60835	1.59005	1.63937	1.6488	1.64381	1.70399	1.75434	1.64182	1.58015	1.67654	1.63068	1.67046	1.48989	1.56946	1.57166	1.5948	1.56759	1.55669	6	6	49.5	49.5	49.5	23.87	0	225.74	789890000	23	0.0529461	1.03331	0.540497		0.000454585	0.0028036	0.997346		0.029356	0.430152	0.807177		0.0461826	0.363887	0.777717		-0.0689176	1.06168	0.503179		-0.00676346	0.0422718	0.968235		-0.121864	1.67451	0.0691027		0.0925077	1.84099	0.234467		Q22619	Probable NADH dehydrogenase [ubiquinone] iron-sulfur protein 8, mitochondrial
C48B6.2	O01513	1.209	1.21203	1.23322	1.26059	1.15837	1.39399	1.2386	1.28457	1.22283	1.19969	1.17965	1.20712	1.16648	1.19487	1.14096	1.28861	1.26433	1.24928	3	3	18.6	18.6	18.6	21.077	0	19.824	276060000	3	0.052899	0.315242	0.709927		-0.0531807	1.23312	0.480969		0.0999699	2.1774	0.0621018		0.0305831	0.695842	0.825035		-0.0506465	1.36484	0.587523		-0.022316	0.114631	0.900396		-0.103546	0.671585	0.283628		0.00357564	0.0171623	0.98233		O01513	Putative 40S ribosomal protein S4-like
	O61817	-5.15865	-5.29621	-5.01075	-5.43876	-4.97301	-4.89653	-5.54327	-5.19637	-5.08403	-4.83231	-5.08045	-5.78954	-5.03443	-4.85049	-4.84053	-4.96903	-4.96664	-4.93173	3	3	20.9	20.9	20.9	33.951	0	14.365	86402000	5	0.0524384	0.099864	0.852656		0.0404542	0.0433417	0.914943		-0.0473153	0.299392	0.73827		-0.119352	0.301487	0.542716		0.246719	1.11813	0.200458		-0.171791	0.322389	0.397645		0.19428	0.464652	0.193396		-0.146965	0.360761	0.383993		O61817
cyn-12	Q18445	0.150963	0.110706	0.133656	0.162632	0.160896	0.22768	-0.234362	-0.192801	-0.198801	-0.00556183	-0.113337	-0.0541382	0.11075	0.166176	0.0973473	0.0832672	0.0475407	0.044733	6	6	50.3	50.3	50.3	18.524	0	38.976	612440000	8	0.0519613	0.978813	0.558378		0.150976	1.95663	0.0481081		-0.0662441	1.27119	0.34686		-0.340429	4.39134	0.000902873	+	-0.00701714	0.105014	0.969509		-0.392391	3.98139	0.00103717		-0.0589784	0.903889	0.510637		0.125223	2.11379	0.143281		Q18445;V6CLB6	Peptidyl-prolyl cis-trans isomerase
	Q19643	-3.95243	-3.87762	-3.92193	-3.85434	-3.87915	-3.86296	-4.91421	-5.14816	-4.9426	-4.1713	-4.00119	-3.94981	-3.89651	-3.75363	-3.71852	-3.87481	-3.96161	-3.77125	5	5	6.2	6.2	6.2	129.08	0	31.638	131170000	8	0.0518446	1.06393	0.548582		0.960888	3.19064	0	+	-0.0796665	0.441902	0.494011		-1.08433	3.83451	0	+	0.127771	1.02357	0.327639		-1.13617	3.97734	0	+	0.0759261	0.621674	0.449213		0.00374031	0.0225036	0.980394		Q19643
unc-45	G5EG62	2.93878	2.93856	2.92349	3.0055	2.94528	3.00522	3.12459	3.16518	3.12581	3.11152	3.07754	3.11744	3.00709	3.02571	3.04204	3.10684	3.07808	3.0923	21	21	26.2	26.2	26.2	107.42	0	145.3	1427400000	33	0.0517235	1.17739	0.537768		-0.0363668	0.932676	0.674233		0.0674578	2.17407	0.246144		0.204919	3.86561	0.00451568		0.0913366	2.89607	0.320508		0.153195	2.50606	0.0356874		0.0396131	0.817894	0.699351		-0.107071	2.10665	0.179267		G5EG62
	Q09974	2.46675	2.53074	2.50562	2.58861	2.51047	2.55892	2.05738	2.00049	2.07611	2.57713	2.51017	2.53002	2.52236	2.57096	2.55678	2.68907	2.67179	2.64107	10	10	24.6	24.6	24.6	49.05	0	87.269	590060000	10	0.0516338	0.812399	0.585116		0.494445	4.08969	0.00103512	+	0.117275	2.36413	0.0369945		-0.456375	3.99846	0.00048	+	0.0489979	0.974797	0.627493		-0.508009	4.02644	0.000134897	+	-0.00263596	0.0330077	0.988713		-0.114639	1.89302	0.170233		Q09974
eif-3.E	O61820	2.27294	2.2726	2.28716	2.29423	2.2568	2.43567	2.08809	2.10608	2.07947	2.20366	2.24743	2.25108	2.32061	2.3363	2.30634	2.37432	2.29111	2.24974	13	13	34	34	34	50.719	0	136.61	1873800000	26	0.0513363	0.396903	0.684636		0.142844	2.9464	0.0380296		-0.0160255	0.159765	0.91008		-0.186354	4.45656	0.00559733		0.0435181	1.9316	0.628254		-0.237691	1.90468	0.0169358		-0.00781822	0.0486026	0.965404		0.0238438	0.133827	0.853667		O61820	Eukaryotic translation initiation factor 3 subunit E
	G5EFF8;Q304D5	2.52223	2.55049	2.51661	2.60258	2.55993	2.57992	2.74252	2.76957	2.71112	2.66104	2.61417	2.61288	2.51857	2.58612	2.55103	2.58324	2.55945	2.57599	15	15	49.1	49.1	49.1	44.818	0	175.39	1868800000	25	0.0510337	1.46385	0.520869		-0.111708	2.07069	0.0841723		0.0209853	0.433177	0.858632		0.211293	3.35294	0.00496159		0.0221297	0.426883	0.86349		0.160259	2.80769	0.0274547		-0.028904	0.555116	0.806021		0.00791868	0.217089	0.935735		G5EFF8;Q304D5
usp-39	O44787	0.142088	0.129656	0.0875397	0.151381	0.0975418	0.262999	-0.0823879	-0.205698	-0.145081	0.10754	0.119877	0.0836258	0.0215092	0.125038	0.0790691	0.117056	0.176271	0.106812	7	7	15	15	15	71	0	30.852	220290000	8	0.0508792	0.421771	0.679541		0.24807	2.5824	0.0113861		0.0581741	0.719995	0.536933		-0.26415	2.59573	0.00374001		-0.0445557	0.580814	0.702349		-0.315029	2.19215	0.00700048		-0.0954348	0.768252	0.285484		0.0372607	0.281376	0.742297		O44787
mrpl-37	O18199	1.68169	1.64861	1.67669	1.70653	1.68243	1.77025	1.64027	1.61612	1.55597	1.67657	1.68485	1.71462	1.71561	1.74353	1.70912	1.67558	1.6485	1.62797	8	8	32.9	32.9	32.9	48.868	0	97.125	861900000	10	0.0507406	0.836258	0.589604		0.0878976	1.47652	0.195342		-0.072073	1.8462	0.220901		-0.0648785	1.12606	0.440077		0.0537599	1.66075	0.555678		-0.115619	1.47817	0.111147		0.00301933	0.0362039	0.986218		0.0690536	1.09674	0.39647		O18199
ppgn-1	G5EDB6;G5EGR7	-1.47218	-1.28612	-1.4238	-1.2941	-1.37484	-1.36105	-1.19078	-1.24069	-1.36468	-1.37902	-1.44749	-1.43669	-1.40575	-1.4172	-1.4111	-1.43427	-1.42723	-1.36151	6	6	10	10	10	82.812	0	26.025	151800000	8	0.0507011	0.343887	0.708748		-0.155683	1.30499	0.0658994		0.00367673	0.0541491	0.977338		0.128648	0.780312	0.121279		-0.0173178	0.112427	0.932253		0.077947	0.609088	0.457674		-0.0680189	1.26876	0.368027		0.0643422	0.880431	0.453479		G5EDB6;G5EGR7
rme-6	Q9GYH7	-1.19991	-1.24777	-1.12433	-1.14809	-1.1183	-1.154	-0.861623	-0.739125	-0.765921	-1.07038	-1.01484	-1.03938	-1.15326	-1.19925	-1.31488	-1.25748	-1.1619	-1.24437	3	3	3	3	3	124	0	7.5968	35102000	3	0.0505422	0.602075	0.633583		-0.252645	2.47286	0.0115456		0.00121085	0.00702094	0.99445		0.401781	2.83011	0.0011438		-0.0317911	0.204547	0.847428		0.351239	3.08403	0.00272763		-0.0823332	0.768432	0.35719		0.0811224	1.19572	0.322142		Q9GYH7	Receptor-mediated endocytosis protein 6
K12H4.4	P34525	2.17515	2.222	2.21006	2.21583	2.22571	2.31605	2.41422	2.42899	2.34467	2.23251	2.28256	2.27186	2.19755	2.19705	2.19376	2.344	2.33331	2.36457	10	10	63.9	63.9	63.9	20.687	0	108.94	915020000	18	0.0501232	0.650241	0.627274		-0.13365	1.94444	0.0612212		0.151174	4.08606	0.0107532		0.193555	2.55113	0.0100485		-0.00628344	0.168068	0.968695		0.143431	1.59839	0.0626858		-0.0564067	0.818564	0.547845		-0.0947673	1.33616	0.257254		P34525	Probable signal peptidase complex subunit 3
F25G6.8	O16927	0.341627	0.224855	0.248386	0.298445	0.28964	0.376949	0.173349	0.0696259	0.125599	0.273502	0.316446	0.183416	0.192163	0.370266	0.23521	0.188648	0.21719	0.181885	3	3	31.9	31.9	31.9	13.203	0	21.859	517380000	4	0.0500552	0.481408	0.66718		0.13493	1.2823	0.0852338		-0.0699724	0.568268	0.4883		-0.148765	1.4802	0.0390807		-0.00574303	0.0300033	0.979047		-0.19882	2.08428	0.0224819		-0.0557982	0.389446	0.667196		0.125771	1.87123	0.150788		O16927	Signal recognition particle 14 kDa protein
cogc-3	Q6AW08;H2L0S2	-1.6185	-1.54531	-1.64581	-1.62909	-1.57925	-1.45159	-1.50015	-1.41886	-1.47846	-1.40669	-1.51423	-1.44598	-1.52542	-1.55538	-1.57008	-1.47044	-1.41189	-1.44307	4	4	7.2	7.2	7.2	89.636	0	15.584	105270000	10	0.0498978	0.339364	0.713857		0.0101891	0.0914058	0.935541		0.108491	2.14545	0.0500811		0.137384	1.62664	0.0422842		0.0529143	0.741075	0.625724		0.0874859	0.683921	0.378316		0.00301647	0.0184132	0.989257		-0.111507	0.939729	0.254127		Q6AW08;H2L0S2
attf-6	Q9XW25	-4.37805	-4.27035	-4.64878	-4.21793	-4.34578	-4.58435	-4.48216	-4.73087	-4.57944	-4.46344	-4.46989	-4.65746	-4.62223	-4.30068	-4.48506	-4.78687	-4.5059	-4.58781	2	2	2	2	2	179.06	0.00017489	3.5274	12935000	2	0.0497084	0.116157	0.840352		0.0672245	0.280829	0.622627		-0.157534	0.558703	0.124295		-0.165096	0.545377	0.139299		-0.0369304	0.08995	0.897008		-0.214804	0.763318	0.0807591		-0.0866388	0.240237	0.652784		0.244173	0.832785	0.135636		Q9XW25
	Q9N5S5	-5.234	-5.16565	-4.97113	-5.20702	-5.09704	-4.91844	-5.00014	-5.18455	-5.23576	-4.76046	-4.90779	-4.88429	-5.14999	-5.20572	-4.96179	-4.97746	-5.05511	-5.22453	3	3	24	24	24	16.798	0	10.159	46265000	3	0.0494261	0.161158	0.805272		0.289305	1.56728	0.0180692		0.0201292	0.0677103	0.925871		-0.0165599	0.0536219	0.951415		0.0177612	0.056874	0.951225		-0.065986	0.234881	0.708092		-0.0316648	0.101715	0.88528		0.0115356	0.0350555	0.950769		Q9N5S5
vha-14	P34462	2.7291	2.67444	2.6535	2.78038	2.72512	2.6997	3.04246	3.13678	2.97762	2.92284	2.87295	2.9157	2.42951	2.4336	2.45825	2.66846	2.62397	2.59678	12	12	53.7	53.7	53.7	28.786	0	323.31	4342400000	38	0.0493876	0.685108	0.626956		-0.148456	1.4176	0.0660794		0.189283	2.94402	0.00746974		0.366607	2.68941	0.00161887		-0.245226	3.26848	0.0683681		0.317219	2.43787	0.00529477		-0.294614	3.49722	0.00209354		0.105331	1.53389	0.213512		P34462	V-type proton ATPase subunit D
F53C11.3	Q93761	2.23189	2.28513	2.31781	2.36342	2.39277	2.22593	2.5674	2.65824	2.55222	2.50943	2.45572	2.44819	2.26072	2.27956	2.31437	2.41494	2.42099	2.45118	12	12	51.1	51.1	51.1	33.389	0	140.5	1516200000	19	0.0490977	0.357485	0.711965		-0.121504	1.47106	0.0923749		0.144154	2.76503	0.0174465		0.314342	2.78792	0.00212101		0.00660578	0.0787739	0.970194		0.265245	1.91076	0.013229		-0.0424919	0.324586	0.758419		-0.101662	0.901064	0.285393		Q93761;Q22230	Uncharacterized oxidoreductase F53C11.3
tgt-1	Q23623	-1.49403	-1.52058	-1.56363	-1.46325	-1.54342	-1.42564	-1.9799	-2.07751	-1.79946	-1.56603	-1.60376	-1.46058	-1.54927	-1.61643	-1.58946	-1.37535	-1.4579	-1.46969	1	1	3.5	3.5	3.5	45.186	0	12.994	117980000	2	0.048639	0.532941	0.664189		0.408837	1.94648	0.00701376		0.150742	1.87875	0.0235648		-0.426215	2.14935	0.00170339		-0.0589771	0.9823	0.560863		-0.474854	2.234	0.00270434		-0.107616	1.26744	0.132766		-0.0431258	0.399418	0.679464		Q23623	Probable queuine tRNA-ribosyltransferase
lys-8	Q09975	1.37187	1.41653	1.43694	1.4491	1.45792	1.46411	1.75913	1.79678	1.78402	1.59647	1.61849	1.62687	1.33894	1.30039	1.33463	1.37084	1.35835	1.33799	6	6	32.5	32.5	32.5	31.037	0	70.912	1037400000	13	0.0485954	1.15987	0.575031		-0.166031	3.50286	0.0223875		0.0310745	0.937263	0.761553		0.37153	4.1292	0.00086217	+	-0.0837968	1.67437	0.399131		0.322934	4.96289	0.00177087		-0.132392	3.28756	0.0302568		0.101318	3.1877	0.165711		Q09975
pdi-3	G5ED07	5.42256	5.45712	5.38618	5.46866	5.50523	5.437	5.54202	5.6268	5.52369	5.68247	5.55167	5.58396	5.46882	5.52255	5.5183	5.66977	5.62044	5.63778	29	29	51.8	51.8	51.8	54.92	0	319.71	44039000000	126	0.0483443	0.784488	0.619675		0.0418593	0.342715	0.715015		0.139439	2.46275	0.021697		0.14222	1.70516	0.0374221		0.0812696	1.41363	0.426636		0.0938752	1.18071	0.220842		0.0329253	0.557294	0.777635		-0.172365	2.6712	0.0704319		G5ED07	Protein disulfide-isomerase
	Q9N3L4;H2L0P0	-3.83902	-3.88447	-3.83374	-3.83904	-3.78717	-3.78745	-3.5819	-3.85931	-3.64541	-3.5942	-3.6339	-3.69318	-3.82311	-3.81171	-3.73316	-3.83949	-3.64593	-3.77376	2	2	5.6	5.6	5.6	49.466	0	6.2598	23946000	3	0.047857	0.949117	0.603849		0.0551132	0.245614	0.695091		0.0362635	0.223042	0.812586		0.156866	0.853048	0.0712379		0.063084	0.904566	0.548095		0.109009	0.565211	0.331057		0.015227	0.174205	0.914972		-0.0514905	0.36168	0.645544		Q9N3L4;H2L0P0
	Q7JLY9;A0A061AD51;Q7JLZ0;Q22435;D3YT30;A0A061AEA3;D3YT31	-5.11128	-4.67216	-4.88734	-4.90834	-4.66652	-4.95248	-5.08528	-5.96128	-5.21021	-4.67885	-4.66148	-4.78857	-5.07712	-5.05097	-5.34772	-5.02754	-4.89741	-5.01517	2	2	2.9	2.9	2.9	103.5	0.00083389	2.6163	25860000	2	0.0478147	0.111894	0.846708		0.709286	1.20581	0.0106988		0.178564	0.796817	0.0533474		-0.528662	0.811333	0.0154666		-0.268345	0.78157	0.244166		-0.576477	0.93716	0.0187703		-0.316159	1.14377	0.0166922		0.137595	0.632079	0.266802		Q7JLY9;A0A061AD51;Q7JLZ0;Q22435;D3YT30;A0A061AEA3;D3YT31
atg-2	Q21480	-1.02366	-1.10543	-0.925749	-0.884338	-0.98452	-1.04299	-0.917518	-0.92188	-0.947288	-0.807503	-0.748798	-0.730051	-1.03849	-1.02991	-1.05272	-0.895653	-0.696627	-0.768885	10	10	7.5	7.5	7.5	256.3	0	47.832	199160000	12	0.0476643	0.274864	0.748879		0.166778	2.57409	0.0290156		0.253317	1.90723	0.00651083		0.0893854	0.781209	0.296226		-0.0220912	0.158139	0.900981		0.041721	0.369506	0.746736		-0.0697556	0.677088	0.471926		-0.183561	1.16082	0.131115		Q21480
vha-19	Q9TYW1	1.67247	1.61929	1.59799	1.63737	1.64363	1.75122	1.9154	2.03375	1.8648	1.64244	1.63398	1.62902	1.54147	1.63098	1.623	1.55265	1.4682	1.51182	6	6	27.1	27.1	27.1	49.608	0	74.498	1396500000	14	0.0474917	0.478669	0.684675		-0.302836	2.41899	0.00843201		-0.0875905	1.09586	0.190315		0.308068	2.30941	0.00310217		-0.0314331	0.362627	0.814701		0.260576	1.85915	0.0143971		-0.0789248	0.778695	0.375376		0.166515	1.70439	0.106113		Q9TYW1
inx-6	Q9U3N4	-5.38799	-5.4859	-5.54746	-5.42231	-5.52764	-5.32907	-5.05578	-5.14933	-5.00335	-5.09542	-5.13367	-5.53911	-5.5238	-5.3188	-5.37381	-5.49585	-5.15318	-5.05675	2	2	6.4	6.4	6.4	45.131	0	8.1593	19640000	4	0.0474459	0.25549	0.757593		-0.186584	0.558161	0.149477		0.170207	0.508185	0.132323		0.404301	2.51651	0.00132928		0.0683165	0.372273	0.64014		0.356855	2.12261	0.00539007		0.0208705	0.0883925	0.915791		-0.191078	0.588133	0.222045		Q9U3N4	Innexin-6
lact-2	Q09621	-0.949704	-0.942293	-0.832842	-0.915798	-0.858875	-0.808729	-0.521549	-0.48468	-0.524399	-0.569813	-0.766916	-0.684816	-0.963833	-1.02405	-0.964317	-0.871761	-0.82934	-0.846779	2	2	4.7	4.7	4.7	52.546	0	4.5624	77184000	3	0.0471455	0.410135	0.705687		-0.163639	1.30865	0.0606023		0.134773	2.34076	0.0247506		0.39807	3.24692	0.00102409		-0.0757863	0.821318	0.502098		0.350925	3.33	0.00229134		-0.122932	1.53929	0.0745463		-0.0118408	0.130751	0.914362		Q09621	Beta-lactamase domain-containing protein 2
B0495.7	Q09216	2.37841	2.38755	2.3748	2.43378	2.39972	2.44724	2.54388	2.61924	2.52265	2.50315	2.4966	2.57565	2.41693	2.41573	2.38107	2.56716	2.57942	2.61755	8	8	10.6	10.6	10.6	102.12	0	41.046	696630000	10	0.0466607	1.47742	0.57303		-0.0367864	0.402259	0.729875		0.183466	3.17432	0.00749505		0.18167	2.44965	0.0125617		0.0243231	0.919323	0.829573		0.135009	1.84556	0.0624448		-0.0223376	0.535613	0.850946		-0.161128	2.8299	0.072926		Q09216	Putative endoplasmic reticulum metallopeptidase 1-A
cam-1	G5EGK5	-4.34952	-4.47396	-4.80508	-4.55372	-4.50589	-4.42903	-4.38701	-4.48218	-4.63524	-4.52764	-4.33029	-4.70206	-4.5048	-4.59991	-4.51204	-4.55842	-4.45269	-4.75988	3	3	5.8	5.8	5.8	103.86	0	12.179	45207000	3	0.0466391	0.120936	0.841186		-0.01852	0.0490692	0.929908		-0.0514123	0.209269	0.767916		0.0413764	0.0961297	0.898962		0.00393518	0.00929609	0.993152		-0.00526269	0.0216995	0.978988		-0.0427039	0.377573	0.740367		0.0941162	0.411729	0.456243		G5EGK5	Tyrosine-protein kinase transmembrane receptor
	U4PBL3;U4PM16	0.443768	0.340406	0.344341	0.457371	0.395742	0.415302	0.675665	0.801928	0.717098	0.520115	0.468458	0.525011	0.172237	0.254837	0.195696	0.448801	0.38184	0.397686	7	7	29.4	29.4	29.4	38.495	0	33.312	375790000	7	0.0466334	0.535623	0.677956		-0.227036	2.27153	0.0167251		0.201852	2.50021	0.00749459		0.355392	2.67612	0.00161929		-0.168582	1.80416	0.207386		0.308758	2.76388	0.00455729		-0.215215	2.66845	0.00812095		0.0133629	0.187933	0.896617		U4PBL3;U4PM16
ubc-16	Q9XWF6	-2.55482	-2.60416	-2.50812	-2.52578	-2.51031	-2.49131	-2.53848	-2.44032	-2.55131	-2.58718	-2.38367	-2.46332	-2.4492	-2.54222	-2.34701	-2.41473	-2.54675	-2.53988	3	3	19.7	19.7	19.7	16.936	0	20.057	171440000	3	0.0465679	0.723195	0.645225		0.0319799	0.176345	0.819465		-0.0543089	0.313301	0.701336		0.0456629	0.43806	0.761102		0.109556	0.806519	0.404168		-0.000905037	0.00816398	0.993692		0.062988	0.477585	0.588304		-0.00867907	0.068839	0.945259		Q9XWF6
	Q17542	-2.742	-2.66067	-2.57791	-2.60416	-2.6225	-2.61436	-2.26008	-2.11289	-2.15504	-2.50253	-2.41426	-2.39149	-2.7009	-2.73054	-2.67671	-2.396	-2.48365	-2.39314	6	6	13	13	13	67.667	0	20.092	199200000	10	0.0465196	0.415282	0.708537		-0.260088	2.03118	0.0149381		0.278455	2.93976	0.00190991		0.484187	2.7736	0.000922217	+	-0.042524	0.35478	0.750062		0.437668	3.2381	0.00119858		-0.0890436	2.24902	0.136346		-0.189411	2.48307	0.0639652		Q17542
	C0Z3L6	-3.41574	-3.42704	-3.42998	-3.5121	-3.33468	-3.28656	-3.54089	-3.69936	-3.74245	-3.5853	-3.51126	-3.55097	-3.27495	-3.28673	-3.22764	-3.61941	-3.50476	-3.6463	2	2	21	21	21	14.721	0	5.5263	273470000	3	0.0464748	0.270885	0.755418		0.111725	0.795066	0.203703		-0.327051	2.64931	0.00145614		-0.236648	1.73828	0.0109188		0.161146	3.01298	0.161503		-0.283123	1.43192	0.0194279		0.114672	0.741845	0.214832		0.21238	1.22917	0.102002		C0Z3L6
mrps-2	O17004	0.176258	0.0784817	0.139591	0.201466	0.120026	0.211987	-0.215862	-0.233156	-0.220753	0.0338955	-0.0215263	0.0202217	0.073164	0.162249	0.100939	0.115204	0.0284901	-0.00712776	8	8	58	58	58	29.499	0	39.092	701840000	15	0.0463823	0.49728	0.687819		0.234121	3.74877	0.00878808		-0.0665951	0.674031	0.474267		-0.354701	3.59206	0.0010422		-0.0193265	0.190712	0.907015		-0.401083	3.77033	0.00101918		-0.0657088	0.772013	0.47694		0.132304	1.33091	0.170388		O17004
alx-1	P34552	4.07439	4.11622	4.09895	4.15673	4.14619	4.12553	4.34838	4.41208	4.32836	4.21949	4.18126	4.15636	4.06821	4.10476	4.08925	4.22745	4.23689	4.22943	36	35	51.2	51.2	50	98.263	0	323.31	8185800000	57	0.0462939	1.4175	0.581719		-0.177236	2.32354	0.0282535		0.143848	3.70855	0.0136957		0.266418	3.1663	0.00259245		-0.00911458	0.220602	0.955715		0.220125	2.91835	0.0105368		-0.0554085	1.77643	0.455231		-0.0884399	3.11212	0.211461		P34552	Apoptosis-linked gene 2-interacting protein X 1
unc-69	Q9U377;G5EDQ5;A7LPF8	-3.6928	-3.83471	-3.79365	-3.75744	-3.85797	-3.56724	-3.90709	-3.62054	-4.07034	-3.84221	-3.56938	-3.70166	-3.68253	-3.82611	-3.83339	-3.76083	-3.70213	-3.85434	2	2	37	37	37	12.096	0	9.5772	61049000	3	0.0461683	0.185262	0.797796		0.161578	0.454426	0.238594		0.00824324	0.0424638	0.962559		-0.092274	0.267215	0.663207		-0.00695769	0.0364117	0.974576		-0.138442	0.369747	0.397409		-0.053126	0.209106	0.768655		0.0448828	0.17737	0.759502		Q9U377;G5EDQ5;A7LPF8
calu-2	Q9TYS8	-1.35352	-1.46569	-1.44523	-1.36339	-1.3651	-1.39872	-1.17641	-1.00679	-1.16988	-1.30522	-1.30551	-1.32271	-1.31428	-1.39422	-1.43314	-1.25677	-1.18262	-1.38317	4	4	18.9	18.9	18.9	32.684	0	12.632	94609000	4	0.0457465	0.557908	0.680505		-0.193448	1.59112	0.035793		0.106359	0.712442	0.195937		0.303786	2.01491	0.00415178		0.0409342	0.345251	0.760851		0.258039	1.98347	0.0131948		-0.00481224	0.0446264	0.976738		-0.101547	0.785241	0.30758		Q9TYS8
Y47D3A.21	Q9NAH4	1.42492	1.40944	1.35018	1.46615	1.45884	1.39641	1.11433	1.1146	1.14358	1.36888	1.35279	1.37241	1.43252	1.45362	1.44059	1.46509	1.48703	1.48552	8	8	62.5	62.5	62.5	20.349	0	42.368	1271500000	20	0.0456212	0.649429	0.664965		0.240521	4.52054	0.00681022		0.0369695	1.7722	0.673988		-0.270677	3.40064	0.0022559		0.0473976	0.939644	0.642584		-0.316298	3.70633	0.00268099		0.00177638	0.0259211	0.992214		-0.0387459	0.767839	0.65546		Q9NAH4	Density-regulated protein homolog
vps-32.1	Q18886	2.24771	2.21466	2.20641	2.27331	2.25853	2.27381	2.22083	2.18709	2.15328	2.31691	2.26584	2.27205	2.25324	2.28987	2.24171	2.28955	2.24694	2.28158	7	7	49.3	49.3	49.3	24.684	0	147.71	2392400000	17	0.0456193	1.54827	0.581797		0.097868	1.74543	0.132376		0.0110823	0.221183	0.930947		-0.0358639	0.704601	0.788781		0.0386785	0.940502	0.707462		-0.0814832	1.80945	0.226163		-0.00694084	0.170872	0.957933		-0.00414149	0.106699	0.970994		Q18886
	G4SP89	1.38365	1.35084	1.42798	1.47064	1.41055	1.41753	1.40372	1.37052	1.44044	1.43292	1.44761	1.41661	1.39784	1.38875	1.34405	1.37283	1.43545	1.49804	3	3	30.3	30.3	30.3	13.755	0	20.924	306680000	5	0.0454159	0.707054	0.658361		0.0274887	0.550855	0.778521		0.0585626	0.667574	0.546168		0.0174007	0.22588	0.917675		-0.0106125	0.14112	0.953336		-0.0280151	0.432716	0.817349		-0.0560284	1.04332	0.517721		-0.00253423	0.0206887	0.985918		G4SP89;U4PBY7
ptr-11	O44978;V6CLI4	-6.11718	-6.52359	-6.23549	-6.23613	-5.99317	-6.51116	-6.11032	-5.61768	-6.12445	-6.08035	-5.89413	-5.98847	-6.0656	-6.33716	-6.4978	-6.02854	-5.77436	-5.98354	2	2	2.7	2.7	2.7	90.682	0.00084832	2.9336	7930000	2	0.0452642	0.0833294	0.878552		-0.0368322	0.0738355	0.880547		0.371375	1.17613	0.00837		0.341265	0.763211	0.0285305		-0.00810528	0.0153862	0.983175		0.296001	0.590459	0.0871733		-0.0533695	0.0976866	0.858343		-0.318005	0.87673	0.0985564		O44978;V6CLI4
	A0A679L8V4;A0A679L8R8;H2L0M2;Q7YZG7	-1.18456	-1.14293	-1.17588	-1.09571	-1.1702	-1.10292	-1.26771	-1.41358	-1.34389	-1.15898	-1.1319	-1.14166	-1.02525	-0.980196	-1.00208	-0.898607	-0.874977	-0.85433	4	4	10.8	10.8	10.8	55.971	0	38.994	88872000	5	0.0448481	0.767617	0.655516		0.197541	2.00158	0.0259164		0.126537	2.64421	0.0266625		-0.173933	1.77567	0.0215811		0.165283	3.09206	0.150135		-0.218781	1.97418	0.0194351		0.120435	1.94956	0.0606785		-0.246971	3.1039	0.031096		A0A679L8V4;A0A679L8R8;H2L0M2;Q7YZG7
tag-320	Q11067	4.41173	4.41702	4.33909	4.40678	4.41648	4.47841	4.71118	4.83936	4.69363	4.48308	4.43524	4.44453	4.35911	4.4356	4.34421	4.44834	4.40746	4.4149	21	19	53.6	53.6	51.8	47.727	0	323.31	21701000000	104	0.0446135	0.591619	0.682756		-0.293774	2.43557	0.00882186		0.0439218	0.639829	0.677209		0.358777	2.62439	0.00161002		-0.00963593	0.0906316	0.96268		0.314163	2.4492	0.00538189		-0.0542494	0.682895	0.591527		0.0103277	0.149647	0.919122		Q11067	Probable protein disulfide-isomerase A6
	G5EG28;G5EFF9	-0.804438	-0.865505	-0.805458	-0.719799	-0.728092	-0.894032	-0.882835	-0.954545	-0.875109	-0.68457	-0.862488	-0.922035	-0.800676	-0.729223	-0.783312	-0.746025	-0.668459	-0.655302	3	3	9.3	9.3	9.3	54.509	0	15.824	175810000	5	0.0444927	0.300094	0.753535		0.0811319	0.463326	0.453602		0.0811418	1.07275	0.243886		-0.0790294	1.14853	0.277025		0.0540632	0.851295	0.603301		-0.123522	0.929275	0.156971		0.00957044	0.0543669	0.958391		-0.0907122	0.646257	0.374942		G5EG28;G5EFF9
	O44995	3.86517	3.8805	3.80266	3.88952	3.87461	3.91765	4.28703	4.38316	4.27356	3.9968	3.9748	3.97918	3.73182	3.80422	3.75989	3.90654	3.83907	3.84859	20	20	49.2	49.2	49.2	55.681	0	210.17	7158900000	49	0.0444851	0.759227	0.659327		-0.330989	3.149	0.00391843		0.0994225	1.53806	0.0859368		0.465141	3.42548	0.000651982	+	-0.0841319	1.24242	0.429275		0.420656	3.47862	0.00112376		-0.128617	2.19665	0.0458873		0.0291945	0.522176	0.752487		O44995;W6RXW2
mct-4	H2L0E5;H2L0E6;Q2L6X7	1.70269	1.75654	1.83389	1.86252	1.91698	1.6467	2.03595	2.09329	2.25072	2.16223	2.06597	2.15605	1.71556	1.6352	1.72687	1.87815	1.95177	1.94376	10	10	21	21	21	73.703	0	79.333	953040000	17	0.0443637	0.186412	0.802112		0.00143178	0.00658609	0.992993		0.232017	2.477	0.0049736		0.362282	2.07994	0.00258583		-0.0718288	0.683734	0.540284		0.317918	1.41588	0.0162415		-0.116192	0.594187	0.271638		-0.115824	0.605241	0.316668		H2L0E5;H2L0E6;Q2L6X7
col-103	O45114	-4.59995	-5.2378	-5.27653	-5.10322	-4.85349	-5.02504	-4.37528	-4.30148	-4.5695	-4.82677	-4.95017	-4.52834	-4.68378	-4.89799	-4.98737	-4.87478	-4.80077	-4.76624	1	1	5.7	5.7	5.7	33.821	0	5.2004	754740000	6	0.044178	0.0665607	0.897132		-0.353011	1.1175	0.0235158		0.0424503	0.167517	0.816957		0.622677	1.25199	0.00397758		0.181713	0.313164	0.498024		0.578499	2.22117	0.00191743		0.137535	0.518726	0.253473		-0.179985	1.05177	0.143735		O45114
agl-1	O62334	2.79048	2.81565	2.79558	2.85758	2.80512	2.87143	3.11876	3.15768	3.11909	2.89964	2.91803	2.91771	2.81289	2.75523	2.77985	2.88535	2.89403	2.87042	30	30	24.9	24.9	24.9	165.93	0	250.25	2541400000	50	0.0441418	0.956386	0.640154		-0.220053	3.98528	0.0101592		0.100613	2.29246	0.0581281		0.331278	4.6006	0.00104033		-0.0179106	0.414364	0.895768		0.287136	3.55516	0.00374737		-0.0620524	1.11341	0.446703		-0.0385602	0.838459	0.652312		O62334
	O44781;V6CJF0	3.56545	3.60318	3.54069	3.61156	3.54344	3.68663	3.07392	2.95311	3.13465	3.59757	3.56623	3.57328	3.56397	3.59215	3.55378	3.68699	3.62628	3.59875	22	1	61.9	61.9	1.8	45.481	0	141.54	3978000000	50	0.0441043	0.415531	0.722376		0.525138	3.19742	0.000918121	+	0.0673707	1.11235	0.360268		-0.515884	3.10187	0.000660346	+	0.000195185	0.00296844	0.999569		-0.559988	2.93823	0.000706127	+	-0.0439091	0.438825	0.718858		-0.0234617	0.182886	0.83958		O44781;V6CJF0
	Q9N3I1;A0A7R9SVJ0	1.72397	1.76342	1.67875	1.84441	1.62343	1.83005	2.25555	2.39277	2.28418	1.68876	1.86121	1.81545	1.95735	1.96276	1.89832	1.7173	1.6023	1.68847	3	3	9.6	9.6	9.6	36.094	0	17.052	675090000	10	0.0439135	0.227807	0.784037		-0.522361	2.85085	0.0015578		-0.270121	2.59106	0.00277029		0.588782	3.58074	0.000261373	+	0.217426	2.61054	0.113984		0.544868	2.56054	0.00147945		0.173512	1.09793	0.0519678		0.0966085	0.537468	0.39107		Q9N3I1;A0A7R9SVJ0
C16C10.4	Q09250	2.1593	2.18839	2.12685	2.19002	2.14552	2.27044	1.6546	1.55823	1.63433	2.10318	2.06506	2.04932	2.1319	2.18454	2.16028	2.18882	2.17443	2.18277	6	6	41	41	41	18.971	0	46.844	735840000	16	0.0438162	0.466337	0.712658		0.456799	3.78055	0.000930612	+	0.0230967	0.663642	0.834475		-0.542455	4.02959	0.000271245	+	0.00073115	0.0102988	0.997361		-0.586271	3.62893	0.00014791	+	-0.0430851	0.471486	0.717548		0.0199884	0.210566	0.85173		Q09250	Probable histone deacetylase complex subunit SAP18
vps-34	Q9TXI7	-3.08063	-3.29735	-3.02477	-3.06308	-3.13382	-3.07478	-2.81806	-3.13129	-3.02976	-3.11656	-2.99491	-2.97134	-3.06223	-3.10316	-3.11078	-2.95694	-2.91887	-3.03479	5	5	9.7	9.7	9.7	103.06	0	12.322	33275000	6	0.0436904	0.195158	0.799585		-0.0345647	0.123055	0.842116		0.121856	1.51051	0.0511734		0.141212	0.496185	0.225524		0.0421937	0.191313	0.817352		0.0975211	0.441429	0.450422		-0.00149663	0.0187268	0.99425		-0.12036	1.38546	0.188976		Q9TXI7	Phosphatidylinositol 3-kinase
erv-46	Q93878	0.116392	0.176132	0.206806	0.220058	0.226074	0.184198	0.602066	0.694279	0.617594	0.39463	0.350199	0.36647	0.22817	0.198896	0.261766	0.350821	0.326569	0.329308	9	9	30.8	30.8	30.8	42.902	0	51.292	649730000	11	0.0436668	0.669481	0.678088		-0.267546	2.98684	0.00827907		0.105954	2.23722	0.0515394		0.471536	3.57333	0.000559622	+	0.0631676	0.917145	0.547329		0.427869	3.77706	0.000931069	+	0.0195007	0.363809	0.877749		-0.125455	2.93468	0.12179		Q93878
dao-5	Q9XVS4	3.38857	3.35593	3.37911	3.48374	3.4837	3.28686	2.51418	2.34213	2.5874	3.50389	3.35236	3.40921	3.28149	3.34704	3.37601	3.5246	3.54825	3.51872	13	13	11.8	11.8	11.8	101.1	0	69.935	3928800000	29	0.0435658	0.261865	0.769691		0.940585	3.41958	0	+	0.195672	2.57844	0.00794216		-0.893298	3.58379	0	+	-0.0396875	0.600411	0.727826		-0.936864	3.17588	0	+	-0.0832532	0.511501	0.455163		-0.112419	0.782802	0.278258		Q9XVS4
vit-6	P18948	8.07463	8.09792	8.05136	8.14645	8.13721	8.07059	8.96502	9.09292	8.91285	7.9168	7.96552	7.95765	8.03756	8.08445	8.00994	7.74963	7.69792	7.75885	129	129	71.4	71.4	71.4	193.32	0	323.31	749910000000	1085	0.0434469	0.725322	0.672641		-1.04361	4.32438	0	+	-0.308517	3.36314	0.000785885	+	0.915631	4.1128	0	+	-0.0306511	0.527638	0.797587		0.872184	3.92599	0	+	-0.074098	1.07802	0.345539		0.382615	3.63358	0.0122637		P18948	Vitellogenin-6
mom-4	Q9XTC6	-1.53442	-1.55434	-1.56517	-1.56007	-1.46612	-1.49844	-1.44855	-1.45239	-1.39175	-1.24769	-1.32756	-1.24029	-1.52877	-1.50616	-1.44495	-1.54611	-1.55765	-1.35715	2	2	4.5	4.5	4.5	61.542	0	6.597	38953000	2	0.043101	0.675109	0.682067		0.159051	2.01819	0.0415502		0.00632509	0.030581	0.971636		0.12041	2.29648	0.0423376		0.0580149	1.02366	0.560951		0.0773093	1.07452	0.342663		0.0149139	0.149221	0.919812		-0.021239	0.108735	0.875963		Q9XTC6	Mitogen-activated protein kinase kinase kinase mom-4
apm-3	Q20736	-0.371895	-0.419567	-0.345943	-0.320883	-0.367001	-0.320681	-0.324207	-0.415672	-0.302811	-0.231581	-0.302397	-0.186703	-0.391773	-0.189306	-0.384237	-0.319971	-0.328754	-0.211767	4	4	11.6	11.6	11.6	46.891	0	17.194	64985000	4	0.0429471	0.74379	0.674142		0.107337	1.04413	0.167839		0.0349414	0.173684	0.835024		0.0315717	0.316965	0.852527		0.0573629	0.340398	0.698381		-0.0113754	0.108501	0.939525		0.0144157	0.0744012	0.938325		-0.0493571	0.53543	0.609791		Q20736
sap-49	Q09442	-0.922728	-1.09054	-0.836386	-0.849501	-0.940105	-0.931358	-0.923168	-0.948893	-0.861719	-0.953387	-0.921343	-0.840721	-0.842627	-0.898397	-0.891191	-0.968861	-0.888924	-0.921062	6	6	24.5	24.5	24.5	41.008	0	19.033	82546000	8	0.0428975	0.207442	0.79658		0.00610956	0.0495252	0.959422		-0.0488771	0.774241	0.613799		0.0386257	0.186845	0.859322		0.0724805	0.400276	0.609767		-0.00427183	0.037384	0.977687		0.029583	0.366259	0.81993		0.0192941	0.200705	0.857456		Q09442	Splicing factor 3B subunit 4
B0361.3	Q7JPQ6	0.280203	0.429363	0.387035	0.350725	0.467875	0.406271	0.428322	0.394321	0.4158	0.63269	0.586784	0.54183	0.434883	0.387926	0.520409	0.597994	0.687677	0.65369	10	10	21.2	21.2	21.2	71.797	0	71.056	321200000	14	0.0427564	0.3131	0.756737		0.174287	2.46693	0.0270431		0.198715	1.88042	0.0115826		0.0472806	0.44707	0.75022		0.0822055	0.627925	0.511573		0.00452423	0.043786	0.975723		0.0394491	0.313273	0.777948		-0.238164	2.29337	0.0470824		Q7JPQ6	Uncharacterized protein B0361.3
acdh-10	Q22347	2.90057	2.89628	2.91407	2.97443	2.97413	2.89054	3.07079	3.16755	3.09871	3.15676	3.05038	3.14554	2.87406	2.92134	2.93782	3.03963	3.05214	3.0418	14	10	53.2	53.2	43.9	44.818	0	129.9	6185400000	41	0.0427278	0.683604	0.683776		0.00521151	0.039964	0.965484		0.13345	2.62292	0.0231996		0.20871	2.69048	0.00717148		0.00743421	0.138486	0.966653		0.165983	1.84303	0.0405143		-0.0352936	0.448923	0.773452		-0.098156	1.59727	0.228703		Q22347	Probable medium-chain specific acyl-CoA dehydrogenase 10, mitochondrial
tam-1	G5ED20	-6.01509	-5.57675	-5.52302	-5.78192	-5.90218	-5.3027	-6.14338	-5.71139	-6.11143	-6.19688	-5.42049	-5.50969	-5.08591	-5.60698	-5.08262	-6.17842	-5.66101	-5.57838	3	3	6.6	6.6	6.6	106.75	0	24.734	17507000	3	0.0426858	0.06162	0.903186		0.279714	0.423338	0.162132		-0.547428	1.00257	0.00748548		-0.283783	0.609578	0.0543214		0.446446	0.890171	0.164988		-0.326468	0.640968	0.0678374		0.40376	0.731857	0.0330498		0.143668	0.212566	0.55613		G5ED20
	Q22484	-0.653009	-0.682865	-0.616024	-0.61895	-0.706678	-0.498438	-0.707623	-0.720961	-0.737356	-0.584648	-0.540102	-0.50317	-0.741257	-0.631546	-0.623703	-0.418196	-0.496099	-0.558628	6	6	10.3	10.3	10.3	138.52	0	34.406	81250000	8	0.0426108	0.269026	0.771147		0.17934	2.69416	0.0231528		0.174527	1.45773	0.0228312		-0.0713469	1.55301	0.29034		-0.0148691	0.12809	0.937727		-0.113958	0.869731	0.199048		-0.0574799	0.33224	0.6835		-0.117048	0.73766	0.277991		Q22484
faah-3	O45089	0.589525	0.593815	0.603085	0.643456	0.617708	0.653004	1.07973	1.14838	1.04123	0.716389	0.831469	0.741127	0.611977	0.699564	0.62764	0.752722	0.793316	0.772255	6	6	13.9	13.9	13.9	63.887	0	37.155	368090000	7	0.0425809	1.71018	0.610933		-0.326787	2.64962	0.00570202		0.126371	1.89727	0.0369768		0.494307	4.01143	0.000462665	+	0.0509186	0.86907	0.625199		0.451726	3.77949	0.000729614	+	0.00833766	0.103651	0.953895		-0.134708	2.98745	0.1043		O45089
mrpl-41	P90993	0.511772	0.457748	0.479362	0.512531	0.568901	0.49452	0.486637	0.396591	0.373556	0.511831	0.382786	0.347538	0.459585	0.532429	0.52195	0.454672	0.45575	0.356459	5	5	35	35	35	20.884	0	23.602	434510000	7	0.0423565	0.706722	0.683885		-0.00487645	0.0269531	0.97038		-0.0823612	0.964089	0.258523		-0.0640329	0.778767	0.530088		0.0216935	0.322153	0.873669		-0.106389	1.21519	0.162427		-0.0206629	0.257519	0.879081		0.103024	1.21569	0.244037		P90993	39S ribosomal protein L41, mitochondrial
poml-3;poml-4	B1V898;Q2V071	0.513853	0.589804	0.587069	0.601524	0.551178	0.663774	1.15483	1.20768	1.10461	0.685884	0.759335	0.712744	0.629366	0.628517	0.638556	0.701166	0.633129	0.668863	6	5	24.9	24.9	22.7	41.027	0	63.417	431050000	9	0.0419172	0.438702	0.730288		-0.436386	3.54359	0.00103432		0.0355733	0.828215	0.728429		0.592132	3.96931	9.44882e-05	+	0.0685711	1.28213	0.488976		0.550215	3.62416	0.000132565	+	0.0266539	0.336254	0.83847		-0.0622272	0.751654	0.486246		B1V898;Q2V071
lmp-1	Q11117	1.9836	2.07985	1.97963	2.0137	2.1071	2.04756	2.06563	2.04564	2.0432	2.28747	2.18427	2.18444	2.00599	1.89145	1.95749	2.16255	2.12033	2.05659	4	4	19.8	19.8	19.8	25.792	0	64.238	5478100000	18	0.0417589	0.41686	0.736221		0.167238	2.05188	0.0361277		0.161509	1.63001	0.0236374		0.0371278	0.481166	0.801553		-0.0627149	0.602169	0.591669		-0.00463104	0.056725	0.973992		-0.104474	1.14322	0.161043		-0.0570348	0.623335	0.54678		Q11117	LAMP family protein lmp-1
	Q8I0Z3;Q8I0Z2	-1.14145	-1.09341	-1.1609	-0.977575	-1.13069	-1.16232	-1.41818	-1.22129	-1.34207	-1.07108	-1.15468	-1.2	-1.08338	-1.07526	-1.03763	-1.03709	-0.958118	-0.901943	4	4	18.9	18.9	18.9	26.356	0	13.304	148580000	5	0.0417239	0.27725	0.772557		0.185261	1.26641	0.0514865		0.0997063	1.12568	0.121659		-0.195261	1.48911	0.0212289		0.0664965	1.27258	0.500335		-0.236985	1.3686	0.0284803		0.0247726	0.158015	0.879112		-0.124479	0.834139	0.244339		Q8I0Z3;Q8I0Z2
hpo-34	Q93637	-0.0793743	-0.0237503	-0.0725689	-0.0227165	0.0569363	-0.0851345	0.210888	0.367048	0.198069	0.147629	0.0239525	0.0488873	-0.163958	-0.232914	-0.17214	-0.22678	-0.184578	-0.190569	2	2	37	3.1	3.1	85.647	0	23.364	1080500000	4	0.0415929	0.392882	0.741999		-0.185179	1.31115	0.0494308		-0.0109717	0.162147	0.934528		0.317233	2.29004	0.00295897		-0.131106	2.02936	0.249744		0.27564	1.80903	0.0135087		-0.172699	1.68614	0.0297644		0.183671	1.88224	0.079069		Q93637
xrn-1	Q9BHK7	0.508322	0.541731	0.528837	0.60602	0.537022	0.559988	0.440586	0.500536	0.4594	0.591936	0.57103	0.602785	0.553347	0.598564	0.552177	0.609627	0.650391	0.543835	19	19	16.4	16.4	16.4	180.08	0	85.987	734110000	29	0.0413799	0.854774	0.676839		0.121743	2.4335	0.0631156		0.0332546	0.407985	0.786193		-0.0594559	1.37431	0.470699		0.0417328	1.08358	0.680865		-0.100836	1.69836	0.137316		0.000352859	0.00455008	0.998879		-0.0336075	0.380869	0.739291		Q9BHK7	5-3 exoribonuclease 1
dpm-1	Q9TYJ7	1.82006	1.85071	1.81905	1.84693	1.80338	1.96338	2.01391	2.04213	2.02863	1.84884	1.89482	1.84749	1.71599	1.75785	1.75558	1.85789	1.83435	1.88762	9	9	45.6	45.6	45.6	26.945	0	84.559	725560000	12	0.0412916	0.350882	0.753762		-0.164506	3.14066	0.02502		0.116812	2.32535	0.0378125		0.198282	3.94119	0.00505663		-0.0868015	2.14815	0.358636		0.156991	1.49942	0.0553485		-0.128093	1.21217	0.0879747		0.0112807	0.0792704	0.928942		Q9TYJ7;U4PF58
jmjd-5	Q17765	-1.18529	-1.09918	-1.1452	-1.18615	-1.0722	-1.04801	-0.933375	-0.93955	-1.03506	-1.09991	-1.09945	-1.11543	-1.27239	-1.22582	-1.15778	-1.0606	-1.11318	-1.15558	3	1	5	5	1.6	67.192	0	8.339	60882000	3	0.0411018	0.345315	0.755541		-0.135599	1.81695	0.0627208		0.108876	1.18616	0.0882969		0.173897	1.86868	0.0203223		-0.075435	0.842826	0.501198		0.132795	1.16015	0.104882		-0.116537	1.01183	0.142333		0.00766087	0.0519951	0.954331		Q17765
	Q9BKX4	0.0383301	0.05303	0.0329494	0.114834	0.180544	-0.0478592	1.80656	1.97984	1.72736	-0.0618839	0.323229	0.150772	0.0805473	0.0702763	-0.0211239	-0.34585	-0.406563	-0.328554	2	2	44.9	44.9	44.9	7.682	0	29.841	599060000	3	0.0410697	0.237129	0.790608		-1.70055	3.65326	0	+	-0.403556	3.26319	0.000204082	+	1.79648	4.74909	0	+	0.00179672	0.0181695	0.994378		1.75541	4.1945	0	+	-0.0392729	0.201334	0.817125		0.442828	2.45283	0.0173333		Q9BKX4
	A0A2R8F5N2	-1.73628	-1.63202	-1.58558	-1.61721	-1.61132	-1.60246	-1.55958	-1.69993	-1.5603	-1.77941	-1.62229	-1.60785	-1.76099	-1.70586	-1.67444	-1.724	-1.74463	-1.73656	1	1	16.9	16.9	16.9	6.6246	0.00051133	3.0622	10418000	1	0.0409587	0.385135	0.746315		-0.063247	0.366756	0.584566		-0.0212987	0.338501	0.8642		0.0446879	0.278467	0.808306		-0.0624723	0.538003	0.607345		0.00372918	0.026691	0.980499		-0.103431	1.80364	0.102537		0.12473	4.1444	0.104482		A0A2R8F5N2
	O76634	-6.19581	-5.96662	-5.91806	-5.4016	-5.44682	-7.1102	-5.89658	-5.28285	-5.80732	-5.32499	-5.22611	-5.47861	-5.83943	-5.82304	-5.69421	-5.39409	-5.15781	-5.15074	1	1	2.2	2.2	2.2	58.413	0.00017612	3.6421	12279000	2	0.0406227	0.0238896	0.956005		0.319013	0.710535	0.058319		0.551345	2.40535	0.000202261	+	0.364578	0.80371	0.02346		0.241268	1.16742	0.196795		0.323955	0.211553	0.498707		0.200645	0.130767	0.725137		-0.75199	0.591792	0.112968		O76634
	Q23624	2.07551	2.07354	2.06368	2.19147	2.16201	1.98088	2.49671	2.56175	2.43623	2.34882	2.2446	2.28696	2.00113	2.06416	2.07471	2.21183	2.19292	2.18433	12	12	53	53	53	40.228	0	123.91	2880400000	30	0.0405483	0.242702	0.790567		-0.20477	1.91077	0.0253488		0.149695	2.44852	0.0175181		0.427322	3.51996	0.00085102	+	-0.0242418	0.448295	0.849469		0.386774	2.16994	0.00445589		-0.0647901	0.392096	0.616684		-0.084905	0.568986	0.421867		Q23624
mrpl-11	P34264	0.83054	0.843782	0.836361	0.904835	0.845839	0.881571	0.556772	0.487484	0.535984	0.720512	0.671658	0.69577	0.757587	0.896103	0.817636	0.725645	0.757421	0.740559	4	4	24.6	24.6	24.6	21.717	0	16.687	242370000	5	0.0405204	1.0836	0.667102		0.169233	2.61081	0.0274961		-0.0825672	0.938552	0.263179		-0.310148	3.92199	0.00119795		-0.0131187	0.118603	0.948504		-0.350668	3.70856	0.00191304		-0.0536391	0.543344	0.629275		0.136206	2.65913	0.109118		P34264	Probable 39S ribosomal protein L11, mitochondrial
	O44517;U4PC34	1.86695	1.86713	1.81023	1.87606	1.84962	1.94006	2.07866	2.12339	2.08994	1.98979	1.96783	1.92134	1.72012	1.82709	1.77308	1.79167	1.80479	1.78404	12	12	47.4	47.4	47.4	38.771	0	54.554	912040000	15	0.0404758	0.544506	0.721159		-0.137675	2.32404	0.0503337		0.020071	0.253151	0.878483		0.249222	3.3698	0.00292288		-0.0746746	0.965519	0.488728		0.208746	2.64824	0.0144222		-0.11515	1.3177	0.105027		0.0950794	1.58587	0.239345		O44517;U4PC34
	Q9N3C2	-3.17984	-3.60082	-3.48085	-3.2007	-3.51498	-3.4259	-3.64338	-3.34309	-3.43637	-3.35677	-3.43795	-3.40627	-3.35649	-3.46748	-3.55359	-3.27437	-3.38718	-3.43861	1	1	3.1	3.1	3.1	34.354	0.00017559	3.5943	58001000	1	0.0399755	0.0911244	0.877589		0.073952	0.331835	0.559355		0.0924673	0.545979	0.353097		-0.0537777	0.128601	0.861285		-0.038682	0.100968	0.880922		-0.0937532	0.294685	0.581222		-0.0786575	0.290362	0.626497		-0.0138098	0.0447771	0.938055		Q9N3C2
dhp-1	Q21773	-0.68564	-0.604963	-0.619953	-0.613119	-0.68058	-0.497326	-0.411837	-0.436041	-0.354006	-0.31794	-0.306477	-0.280567	-0.704437	-0.623339	-0.771145	-0.668234	-0.654739	-0.70632	8	8	23.1	23.1	23.1	53.798	0	95.925	313750000	13	0.0398439	0.270603	0.783733		0.0989666	1.68221	0.132406		0.0232093	0.19626	0.872358		0.236224	2.61256	0.00499518		-0.062788	0.564492	0.59854		0.196381	1.54035	0.0354843		-0.102632	0.68126	0.283586		0.0794226	0.643965	0.422127		Q21773	Dihydropyrimidinase 1
hpo-10	Q8I7L2;H2KZ29	-2.92728	-3.16724	-3.04625	-2.82449	-3.01729	-3.17948	-2.84744	-2.8741	-2.88771	-2.86243	-2.97619	-2.94572	-3.12452	-3.05616	-3.02685	-2.94563	-2.81542	-3.03916	3	3	6.2	6.2	6.2	72.192	0	5.0906	28208000	3	0.0398394	0.11707	0.856782		-0.0583617	0.74406	0.498255		0.135774	0.890898	0.0744563		0.177174	1.18528	0.0364092		-0.022253	0.106984	0.917709		0.137334	0.594515	0.228902		-0.0620925	0.228034	0.727123		-0.0736812	0.23909	0.631911		Q8I7L2;H2KZ29
K07C5.6	Q21278	-5.67831	-5.42619	-5.33749	-5.94049	-5.22673	-5.15534	-6.57735	-6.87901	-6.38039	-5.231	-6.18415	-5.46278	-5.62517	-5.55979	-5.58671	-5.31767	-5.23123	-5.41932	2	2	5.7	5.7	5.7	74.46	0	12.791	49155000	2	0.0398115	0.0505247	0.919725		0.986276	1.42724	0.00484426		0.267818	2.01554	0.00484573		-1.13159	2.50947	0.00027866	+	-0.109894	0.45647	0.498041		-1.1714	1.80862	0.00141544		-0.149705	0.233924	0.550053		-0.118113	0.17452	0.633824		Q21278	Pre-mRNA-splicing factor SLU7
ldh-1	A0A2C9C320;Q27888	2.80904	2.80862	2.82181	2.82384	2.84989	2.88437	3.15372	3.18819	3.11868	3.00689	2.94884	2.98433	2.78839	2.81601	2.80539	2.98516	2.93411	2.92957	12	12	50.3	50.3	50.3	36.384	0	163.93	5489000000	29	0.0395419	1.02833	0.681168		-0.173512	2.56725	0.0262389		0.146353	2.76866	0.0167547		0.340377	4.11085	0.00106938		-0.00989532	0.469013	0.950467		0.300835	3.45518	0.00332562		-0.0494372	1.2047	0.5668		-0.0969156	1.74752	0.224347		A0A2C9C320;Q27888	L-lactate dehydrogenase
vps-41	Q19954	-2.4172	-2.45497	-2.50305	-2.40727	-2.45685	-2.39276	-1.96659	-2.09963	-2.24061	-2.49097	-2.37192	-2.32729	-2.56712	-2.60986	-2.41982	-2.33711	-2.39098	-2.35969	1	1	1.4	1.4	1.4	102.58	0	7.6609	37277000	1	0.0394462	0.554466	0.726965		-0.294451	1.469	0.0192642		0.169674	1.33127	0.0271606		0.35613	1.89627	0.00341155		-0.0738621	0.517086	0.561953		0.316684	1.75142	0.010321		-0.113308	0.867898	0.18202		-0.0563656	1.06347	0.485895		Q19954	Vacuolar protein sorting-associated protein 41 homolog
	Q9XVR5	-1.2168	-1.25579	-1.30983	-1.22976	-1.22041	-1.21399	-1.20002	-1.31642	-1.14014	-1.28978	-1.26035	-1.32565	-1.2807	-1.29418	-1.33349	-1.40136	-1.35465	-1.37145	2	2	13.6	13.6	13.6	23.14	0	36.828	69967000	3	0.0394224	0.65166	0.714753		-0.0730642	0.592761	0.442059		-0.0730289	1.60078	0.236316		0.0419467	0.290697	0.815379		-0.0419849	0.601025	0.713182		0.00252438	0.0161134	0.98598		-0.0814072	2.10657	0.187081		0.154436	3.36749	0.0717539		Q9XVR5
	O01780;X5M5P2	2.21166	2.18326	2.20086	2.22844	2.29275	2.19271	3.70431	3.88708	3.70162	2.28372	2.45773	2.40154	2.44643	2.4721	2.33935	1.42956	1.43215	1.4833	6	6	31.9	31.9	31.9	27.089	0	84.675	7631400000	17	0.0393728	0.576418	0.724478		-1.38334	4.18339	0	+	-0.970954	4.59264	0	+	1.56574	4.8376	0	+	0.220696	2.22133	0.121485		1.52637	4.63221	0	+	0.181323	1.65043	0.0270098		0.789631	4.68583	0	+	O01780;X5M5P2
vps-36	Q19519	1.58713	1.637	1.61339	1.62833	1.6086	1.71869	1.6645	1.77229	1.6867	1.74575	1.77106	1.73866	1.61339	1.59014	1.58265	1.67552	1.68628	1.63102	9	9	33.2	33.2	33.2	42.709	0	88.986	623870000	13	0.0393658	0.461845	0.741898		0.0439911	0.57033	0.64585		0.0688801	1.63234	0.274753		0.0953217	1.2473	0.142974		-0.0171146	0.427109	0.899721		0.0559559	0.520736	0.623455		-0.0564804	0.737152	0.561786		-0.0123997	0.119303	0.913095		Q19519
dpf-2	Q18253	-1.72283	-1.75213	-1.72487	-1.73867	-1.75928	-1.58444	-1.23286	-1.24014	-1.29276	-1.91562	-1.76869	-1.81583	-1.5886	-1.54344	-1.57667	-1.95275	-2.03036	-1.98794	6	6	9	9	9	94.386	0	16.197	90074000	7	0.0391477	0.281663	0.783444		-0.578128	3.59166	0.00091129	+	-0.420784	4.0567	0.000158824	+	0.478027	4.64793	0.000336327	+	0.163709	3.23855	0.147556		0.438879	2.77789	0.00192184		0.124562	1.02983	0.117817		0.296223	2.11752	0.0349082		Q18253	Dipeptidyl peptidase family member 2
lpr-3	G5EEA2	-2.0254	-2.26593	-2.18115	-2.3254	-2.12375	-1.90639	-2.32535	-2.66204	-2.51449	-1.94857	-2.06444	-1.91147	-1.9577	-1.93873	-2.0639	-2.04948	-2.10329	-2.12921	2	2	6	6	6	60.099	0	5.6182	51375000	2	0.0389827	0.0999254	0.872356		0.5258	2.08773	0.00342639		-0.10722	1.10862	0.100657		-0.343133	1.33523	0.0085384		0.170721	0.994758	0.265078		-0.382115	1.1567	0.0183575		0.131738	0.445481	0.318459		-0.0245183	0.069554	0.893273		G5EEA2
	Q7YTL5	-1.13294	-1.20828	-1.04756	-1.07129	-1.13188	-1.06904	-1.12322	-1.31502	-1.16079	-0.973741	-1.04321	-0.979237	-1.02911	-1.07374	-1.07699	-1.07257	-1.01687	-1.21089	3	3	10.1	10.1	10.1	39.965	0	14.013	176020000	3	0.0388578	0.312613	0.775296		0.200948	1.48328	0.0362385		-0.0401646	0.269199	0.781638		-0.0700855	0.395808	0.643203		0.0696452	0.642595	0.555757		-0.108943	0.810601	0.233206		0.0307875	0.526381	0.79488		0.00937716	0.0527055	0.947185		Q7YTL5
	D5MNM9	-1.1876	-1.07542	-1.12269	-1.12974	-1.15827	-0.981125	-1.07304	-1.12093	-1.10607	-1.04214	-1.02894	-1.07911	-1.04936	-1.0448	-1.10899	-1.21708	-1.1291	-1.10674	2	2	13.8	13.8	13.8	16.503	0	7.9835	111000000	3	0.0388575	0.239955	0.797529		0.0499519	1.13848	0.520399		-0.0832593	0.987719	0.246052		0.028553	0.331727	0.862627		0.0608521	0.722472	0.580404		-0.0103045	0.0631606	0.952138		0.0219946	0.138576	0.89548		0.0612647	0.40292	0.584115		D5MNM9
Y82E9BR.3	Q9BKS0	-3.20017	-3.2037	-3.23931	-3.09479	-3.26255	-3.16988	-2.68862	-2.8359	-2.72906	-3.0335	-2.94279	-3.04447	-3.3451	-3.53455	-3.38353	-3.23209	-3.17006	-2.95785	1	1	26.7	26.7	26.7	12.108	0	43.647	75535000	3	0.0386515	0.315633	0.775396		-0.255729	2.02908	0.0153354		0.301061	1.3881	0.00830644		0.463203	3.27375	0.000869203	+	-0.206667	1.60136	0.175569		0.424551	2.53572	0.00264398		-0.245318	1.50349	0.0156522		-0.0557426	0.226784	0.692634		Q9BKS0	ATP synthase lipid-binding protein, mitochondrial
gln-1	Q95YD1	0.0414429	-0.0235004	0.0434113	0.0768528	0.141422	-0.0412827	0.200907	0.232964	0.186893	0.339439	0.254372	0.301939	-0.0608387	-0.0125046	-0.0114918	0.0748539	0.126579	0.0698223	5	5	19	19	19	43.601	0	33.511	930150000	6	0.0385462	0.26635	0.790552		0.0916621	1.5065	0.174532		0.118697	2.08502	0.0398348		0.18647	2.70697	0.0104382		-0.0487296	0.825464	0.642559		0.147924	1.25767	0.0761735		-0.0872758	0.713134	0.34591		-0.031421	0.216332	0.79083		Q95YD1
hrs-1	P34183	3.13091	3.13705	3.07222	3.15255	3.12061	3.18258	2.84466	2.78985	2.77645	3.15024	3.12765	3.09444	3.07178	3.11278	3.08677	3.15076	3.11093	3.11055	20	20	45.5	45.5	45.5	58.559	0	282.7	4197600000	44	0.0385195	0.635353	0.723984		0.320461	3.57671	0.00343688		0.0336336	0.873152	0.74145		-0.309746	3.34014	0.00160058		-0.0229524	0.40787	0.859027		-0.348265	3.65078	0.00188288		-0.0614719	1.33563	0.423472		0.0278384	0.552306	0.761355		P34183	Histidine--tRNA ligase
F01F1.9	Q19087;A0A2K5ATU7	3.54357	3.5551	3.56201	3.60159	3.58444	3.58997	3.83114	3.86341	3.81068	3.65805	3.65764	3.65871	3.48313	3.5281	3.482	3.5759	3.571	3.57564	22	22	69.4	69.4	69.4	51.156	0	253.55	8921100000	58	0.0384413	2.18863	0.647969		-0.176947	3.48997	0.0186887		0.0764383	2.1278	0.158855		0.28152	4.18452	0.00161947		-0.055816	1.59026	0.544248		0.243078	3.94376	0.00525115		-0.0942574	2.38171	0.107542		0.0178191	1.54952	0.825618		Q19087;A0A2K5ATU7	Putative aspartyl aminopeptidase
ufbp-1	P34623	-0.794773	-0.689035	-0.855677	-0.718439	-0.762556	-0.74325	-0.581203	-0.593797	-0.527603	-0.674475	-0.620924	-0.599049	-0.701307	-0.805111	-0.703234	-0.613726	-0.595703	-0.649071	7	7	35.4	35.4	35.4	35.071	0	63.382	696660000	11	0.0384134	0.311717	0.777428		-0.063948	0.991978	0.41365		0.117051	1.44314	0.0586499		0.212294	1.80141	0.0131204		0.0432777	0.294492	0.764424		0.173881	2.71684	0.0228247		0.00486437	0.0454462	0.976663		-0.121915	2.41894	0.139429		P34623	DDRGK domain-containing protein 1
srs-2	Q18678	4.54631	4.58577	4.5176	4.62712	4.59563	4.54187	4.33183	4.3071	4.30549	4.59042	4.51152	4.51047	4.54138	4.59708	4.59437	4.69616	4.68199	4.67548	26	26	61.4	61.4	61.4	55.219	0	280.09	8375000000	60	0.0383123	0.531073	0.738767		0.222666	2.87921	0.0126817		0.106934	2.29871	0.0494619		-0.23509	3.39924	0.00349637		0.0277157	0.44396	0.828419		-0.273403	3.31527	0.00470438		-0.0105966	0.126063	0.941505		-0.096337	1.70377	0.228073		Q18678	Probable serine--tRNA ligase, cytoplasmic
	Q20310	3.26519	3.30954	3.30791	3.43252	3.44887	3.11563	2.95067	2.91689	2.96028	3.52205	3.37343	3.44766	3.29885	3.25886	3.35708	3.44101	3.49648	3.50772	18	18	73.5	73.5	73.5	29.091	0	256.58	4628800000	57	0.0381279	0.127799	0.852691		0.505102	3.44988	0.000803443	+	0.176805	2.13283	0.0134616		-0.351602	4.24646	0.000921359	+	0.0107187	0.122342	0.954259		-0.38973	1.63016	0.00823136		-0.0274092	0.086749	0.903065		-0.149396	0.606588	0.25765		Q20310
	A0A3P6N624;A0A3P6PCP8;A0A3P6PAV3;A0A3P6NI91	2.69175	2.76522	2.69787	2.76681	2.78838	2.714	2.96084	3.00636	3.0401	2.91973	2.89462	2.88282	2.74104	2.74846	2.78864	2.9191	2.90528	2.92776	22	22	20.7	20.7	20.7	183.93	0	166.59	989540000	27	0.038119	0.51843	0.741303		-0.103374	1.8168	0.112271		0.158003	3.21136	0.0113148		0.284156	3.006	0.00236989		0.0411015	0.671	0.711546		0.246037	2.8196	0.00824253		0.00298246	0.0380661	0.986337		-0.160986	2.65596	0.0752377		A0A3P6N624;A0A3P6PCP8;A0A3P6PAV3;A0A3P6NI91
umps-1	G5EDZ2	3.38519	3.3908	3.36972	3.40042	3.36883	3.49052	3.53522	3.60211	3.51303	3.39059	3.37612	3.37228	3.3253	3.38924	3.3297	3.29988	3.24787	3.28593	22	22	57.7	57.7	57.7	54.804	0	254.7	1789600000	33	0.038023	0.441102	0.753578		-0.170457	2.47189	0.0286628		-0.0701853	1.27503	0.304773		0.168219	2.44154	0.015333		-0.033823	0.71718	0.757054		0.130196	1.34605	0.0926579		-0.071846	0.79206	0.422744		0.142031	1.63662	0.139055		G5EDZ2
daf-16	A0A0K3ATP5;A0A0K3AR95;A0A0K3AR63;A0A0K3AWG6;O16850	-0.601086	-0.507631	-0.541264	-0.481617	-0.530943	-0.523436	-0.387388	-0.466242	-0.377436	-0.431581	-0.43985	-0.442318	-0.466286	-0.557634	-0.521364	-0.518661	-0.592411	-0.525103	2	2	6.9	6.9	6.9	44.437	0	11.131	84086000	2	0.037995	0.53445	0.740108		-0.0275612	0.414634	0.79206		-0.030297	0.354875	0.810326		0.139638	1.62852	0.0406446		0.0348988	0.385554	0.785594		0.101643	1.47264	0.151291		-0.00309626	0.0341188	0.986334		0.0333932	0.521502	0.720765		A0A0K3ATP5;A0A0K3AR95;A0A0K3AR63;A0A0K3AWG6;O16850	Forkhead box protein O
col-70	Q9N3I0;O61209	-1.26135	-1.2306	-1.30926	-1.21025	-1.42079	-1.05647	-0.279284	-0.191885	-0.277565	-1.07077	-0.988628	-1.14141	-0.930996	-0.917509	-0.989496	-1.33267	-1.39184	-1.3142	3	3	7.6	7.6	7.6	46.323	0	27.293	143880000	4	0.0378984	0.128744	0.852719		-0.81736	3.99497	0	+	-0.400239	3.61849	0.000138284	+	1.01749	4.99113	0	+	0.32107	3.26584	0.0332381		0.979594	3.06428	0	+	0.283171	1.23285	0.0174446		0.117067	0.468552	0.368612		Q9N3I0;O61209
	P90911	-1.20151	-1.20917	-1.30831	-1.05479	-1.20262	-1.34836	-0.714228	-0.61078	-0.639418	-1.26906	-1.15944	-1.26141	-1.2211	-1.16424	-1.30121	-1.74006	-1.71555	-1.51729	2	2	15	15	15	11.704	0.0005137	3.1304	119410000	3	0.0377388	0.154257	0.838978		-0.575163	3.59539	0.000902196	+	-0.428786	2.21474	0.000818438	+	0.584856	3.64947	0.000265993	+	0.0108163	0.0721308	0.962406		0.547117	2.42851	0.00183889		-0.0269225	0.103526	0.895014		0.455709	1.83995	0.025685		P90911
F53F4.10	Q20719	3.29564	3.23448	3.27986	3.33189	3.34621	3.245	3.43748	3.47066	3.42763	3.42039	3.38761	3.34765	3.18287	3.20051	3.24265	3.22826	3.24041	3.22344	12	12	59.4	59.4	59.4	26.241	0	119.21	8659900000	32	0.0377064	0.443028	0.754743		-0.0600402	1.14154	0.427838		0.022028	0.525542	0.846359		0.175263	2.8354	0.0117414		-0.0613174	1.13065	0.537231		0.137557	1.8005	0.0615566		-0.0990238	1.28092	0.164195		0.0769958	1.13075	0.351071		Q20719	Probable NADH dehydrogenase [ubiquinone] flavoprotein 2, mitochondrial
tomm-22	O17287	0.507359	0.508913	0.457449	0.523428	0.51827	0.54397	0.503244	0.549667	0.500563	0.447788	0.502737	0.539616	0.430365	0.469408	0.371189	0.45697	0.407774	0.502714	4	4	45	45	45	12.176	0	22.744	904400000	12	0.037316	0.93631	0.708973		-0.0211112	0.272275	0.853851		0.0321655	0.335345	0.804044		0.0265846	0.499864	0.859268		-0.0675863	0.953431	0.518941		-0.0107314	0.23774	0.932898		-0.104902	1.62061	0.109435		0.0727367	1.19896	0.365241		O17287
mrps-35	Q9NEI6	1.8888	1.85896	1.84102	1.90541	1.8858	1.90837	1.79698	1.80979	1.74498	1.88479	1.85251	1.84388	1.81942	1.88091	1.78733	1.80639	1.7484	1.79593	8	8	22.2	22.2	22.2	41.861	0	51.147	577340000	14	0.0369307	1.11092	0.702316		0.076479	1.51075	0.257278		-0.0456505	0.62759	0.666062		-0.0790087	1.50805	0.217039		-0.0337041	0.474737	0.780696		-0.115939	2.27611	0.0744646		-0.0706348	1.17132	0.358229		0.116285	2.42604	0.149157		Q9NEI6;D4YWC8
	V6CL97;V6CL71	-5.80008	-5.7639	-5.65727	-5.54961	-5.91507	-5.6471	-5.5756	-6.02912	-5.89301	-6.20788	-6.15871	-5.68215	-5.33516	-5.24339	-5.2714	-5.64936	-5.50867	-5.71018	2	2	3.1	3.1	3.1	171.16	0	4.3533	10467000	2	0.0364917	0.112725	0.867557		-0.183665	0.355752	0.295175		-0.339418	2.17919	0.00195645		-0.0921618	0.260338	0.670709		0.457098	3.0753	0.0224828		-0.128654	0.302068	0.492975		0.420607	1.69483	0.00390294		-0.0811885	0.259732	0.598558		V6CL97;V6CL71
mrpl-1	Q7KPW7	0.513613	0.499086	0.487835	0.565178	0.518957	0.524822	0.43339	0.415682	0.442945	0.508974	0.560499	0.468634	0.526894	0.519384	0.461414	0.484621	0.443754	0.478682	4	4	17.5	17.5	17.5	42.727	0	28.114	170870000	6	0.0361411	1.03936	0.713401		0.08203	1.37928	0.234876		-0.0335452	0.620535	0.760893		-0.0695057	2.50389	0.230087		0.00238609	0.0367651	0.989895		-0.105647	2.50718	0.0894834		-0.033755	0.597354	0.766585		0.0673002	1.59674	0.366875		Q7KPW7
mut-14	Q17978	-1.3969	-1.27253	-1.3123	-1.302	-1.34751	-1.22413	-1.26527	-1.34791	-1.12941	-1.32542	-1.38944	-1.38794	-1.08637	-1.39174	-1.27821	-1.21653	-1.34136	-1.30654	2	2	4.4	4.4	4.4	59.179	0	4.5231	46628000	2	0.0360295	0.282335	0.796761		-0.120067	0.829573	0.172384		-0.0360371	0.137904	0.849258		0.0797103	0.469622	0.539418		0.0751362	0.31955	0.642788		0.0436808	0.234553	0.784018		0.0391067	0.151845	0.84004		-0.00306956	0.0197383	0.983496		Q17978
	Q9BL27	2.06424	2.05932	2.04771	2.09549	2.07087	2.11283	2.17374	2.21134	2.15257	2.20925	2.17225	2.18775	2.13684	2.13394	2.1476	2.21	2.19128	2.1691	7	7	59.8	59.8	59.8	14.65	0	68.957	1342600000	15	0.0359732	1.28524	0.704019		0.0105292	0.200191	0.924161		0.0506655	1.80802	0.492417		0.122129	2.62017	0.0369804		0.0823689	3.67131	0.343596		0.0861556	1.82485	0.195432		0.0463956	1.64532	0.572701		-0.0970612	2.33498	0.200647		Q9BL27
ogdh-1	O61199;U4PC51	5.24903	5.20843	5.18226	5.24986	5.20905	5.28863	5.53197	5.60682	5.52906	5.33351	5.30111	5.32299	5.12337	5.17522	5.13467	5.18382	5.1651	5.15263	52	52	64.4	64.4	64.4	115.66	0	323.31	16990000000	131	0.0359414	0.525489	0.754751		-0.236745	3.0192	0.0111116		0.0227591	0.55528	0.839782		0.342708	3.36503	0.00122012		-0.068821	1.29056	0.487019		0.306767	3.06394	0.00393563		-0.104762	1.70455	0.104153		0.0820033	1.53207	0.292355		O61199;U4PC51	2-oxoglutarate dehydrogenase, mitochondrial
F56D2.6;ddx-15	Q20875;G8JY03	2.20949	2.23445	2.24424	2.27947	2.21083	2.30418	2.01074	1.96595	2.01993	2.17118	2.17493	2.16548	2.18343	2.24314	2.21428	2.21745	2.21391	2.21636	17	17	34.9	34.9	34.9	84.388	0	127.62	855620000	23	0.0354341	0.523051	0.757654		0.171655	3.27671	0.0215138		0.00228628	0.0452369	0.985393		-0.23052	3.52245	0.00352005		-0.0157757	0.321923	0.914529		-0.265954	2.91441	0.0062075		-0.0512098	0.712939	0.611373		0.0489235	0.810012	0.573633		Q20875;G8JY03	Putative pre-mRNA-splicing factor ATP-dependent RNA helicase F56D2.6
mrps-5	Q93425	0.531507	0.449644	0.534185	0.502487	0.535383	0.582445	0.562351	0.567696	0.527718	0.535175	0.537146	0.517157	0.476271	0.490952	0.487993	0.447962	0.4793	0.478283	13	13	33.3	33.3	33.3	49.59	0	67.148	604090000	18	0.0349929	0.411081	0.775735		-0.0227623	0.743321	0.808931		-0.0165571	0.669758	0.881612		0.0474758	0.712438	0.697579		-0.0200405	0.288027	0.888889		0.012483	0.180049	0.927181		-0.0550334	1.09499	0.521065		0.0715904	1.32075	0.362209		Q93425	Putative 28S ribosomal protein S5, mitochondrial
apb-1	Q9N4F3	3.31368	3.3255	3.30963	3.37273	3.31577	3.36495	3.49685	3.58283	3.48777	3.47888	3.4474	3.47925	3.27937	3.32171	3.33743	3.42961	3.43446	3.42864	27	27	36.1	36.1	36.1	105.25	0	243.84	2562500000	45	0.0348829	0.880245	0.733536		-0.053971	0.775419	0.527291		0.118068	2.60581	0.0335027		0.206214	2.59436	0.00813092		-0.00343196	0.0665604	0.98286		0.171331	2.08666	0.0323911		-0.0383148	0.702754	0.719407		-0.0797532	1.94892	0.278281		Q9N4F3	AP complex subunit beta
	P91855	-1.72079	-1.98572	-1.86221	-1.76622	-1.86574	-1.83277	-2.05961	-1.83792	-1.87236	-1.6599	-1.70677	-1.63976	-1.76682	-1.76843	-1.73396	-1.84258	-1.7458	-1.73982	3	3	6.1	6.1	6.1	56.912	0	5.3489	40337000	3	0.0346629	0.158624	0.844198		0.254491	1.62358	0.0208134		-0.0196613	0.217743	0.884505		-0.067057	0.259323	0.743934		0.0998376	0.57451	0.479434		-0.10172	0.609656	0.337366		0.0651747	0.974103	0.438499		-0.0455135	0.440539	0.654265		P91855
dhs-12	G5EG13	3.1629	3.16372	3.14621	3.19593	3.17168	3.20822	3.2036	3.25286	3.21508	3.22022	3.17676	3.19354	3.10673	3.18855	3.1319	3.15495	3.12778	3.17568	15	15	83.9	83.9	83.9	26.598	0	222.23	5139300000	35	0.0343361	1.32225	0.719252		-0.0270087	0.621648	0.778272		0.0104065	0.13788	0.938781		0.066239	1.84803	0.32203		-0.0152143	0.24138	0.921551		0.0319029	0.803874	0.764277		-0.0495504	0.871168	0.602326		0.0391439	1.04855	0.63198		G5EG13
	B5WWL2;U4PBM5	0.227217	0.159996	0.254038	0.157154	0.204483	0.382584	-0.26687	-0.41674	-0.273594	-0.127754	-0.0476398	-0.103552	0.179379	0.331812	0.177013	0.153511	0.225534	0.216524	4	4	19.2	19.2	19.2	27.503	0	15.208	426510000	4	0.0343234	0.175654	0.839068		0.226086	1.84992	0.0216718		-0.0308781	0.214171	0.835232		-0.532818	3.15743	0.000562611	+	0.0156511	0.0959391	0.94246		-0.567142	2.59561	0.00112579		-0.0186723	0.0767274	0.925905		0.0495504	0.275209	0.689226		B5WWL2;U4PBM5
	Q9U1Z5	-4.75712	-5.13963	-4.88541	-4.87686	-4.8871	-4.91532	-4.81003	-4.6151	-4.86536	-4.95724	-4.99674	-4.90667	-4.97353	-5.01589	-5.03823	-4.5821	-4.82695	-4.96309	2	2	6.7	6.7	6.7	43.236	0	7.876	18983000	2	0.0342919	0.109783	0.873268		-0.190052	1.11371	0.057193		0.218505	0.901517	0.0312578		0.163888	0.532473	0.148415		-0.0818345	0.290303	0.642534		0.129596	0.778225	0.177474		-0.116126	2.19618	0.0602442		-0.102379	0.384472	0.450043		Q9U1Z5
	Q6BES8	-2.40784	-2.2916	-2.30615	-2.4332	-2.3513	-2.11827	-2.39757	-2.32624	-2.39708	-2.24074	-2.19897	-2.25951	-2.35913	-2.1722	-2.32111	-2.35974	-2.33282	-2.3397	4	3	64.1	64.1	50	7.4426	0	7.3395	376610000	4	0.0342747	0.123886	0.864503		0.14056	2.04206	0.0532239		-0.0599381	0.447474	0.610688		-0.0384331	0.36904	0.812116		0.0510483	0.307074	0.729849		-0.0727078	0.304248	0.638718		0.0167735	0.0523547	0.942316		0.0431646	0.172552	0.769331		Q6BES8
ech-8	O17761	0.743759	0.731207	0.740595	0.763783	0.745394	0.808947	1.14491	1.16935	1.12447	0.812246	0.863022	0.856413	0.735332	0.765762	0.698462	0.764696	0.833923	0.767368	5	5	14.2	14.2	14.2	49.621	0	29.57	117160000	7	0.0341873	0.822613	0.742723		-0.30235	3.90595	0.00354044		0.0554771	0.864284	0.53235		0.407723	5.14416	0.00049901	+	-0.00533485	0.0963077	0.972784		0.373536	4.08209	0.00120071		-0.0395222	0.660225	0.714618		-0.015955	0.209628	0.876154		O17761
	H2L0N9;A0A486WV52;Q6AW03;A0A486WWC6	4.49723	4.50563	4.48646	4.51664	4.49192	4.5832	4.53609	4.57882	4.51067	4.51909	4.51419	4.51561	4.5288	4.58228	4.5188	4.59311	4.55976	4.55239	42	42	68.2	68.2	68.2	91.821	0	323.31	10287000000	93	0.0341473	0.542254	0.763816		-0.0255636	0.570181	0.793807		0.0251255	0.465307	0.830128		0.0454254	1.03336	0.678089		0.0468572	1.07579	0.636639		0.0112782	0.122071	0.938417		0.0127099	0.139824	0.930673		-0.0378354	0.559457	0.685017		H2L0N9;A0A486WV52;Q6AW03;A0A486WWC6
	A5JYU1	-0.434946	-0.477062	-0.490919	-0.411032	-0.50119	-0.389168	-0.230824	-0.200941	-0.325506	-0.544941	-0.476433	-0.573172	-0.591309	-0.425449	-0.592823	-0.647293	-0.749926	-0.728365	2	1	27.8	27.8	17.8	10.434	0	15.658	2286200000	1	0.0338459	0.371034	0.790176		-0.279092	2.38524	0.0103673		-0.172001	1.26644	0.0284925		0.215219	2.19513	0.00947715		-0.0688845	0.52155	0.584271		0.181373	1.6302	0.0386483		-0.10273	0.719849	0.269834		0.274731	2.39034	0.0339368		A5JYU1
	Q21736	0.280579	0.291367	0.205935	0.341337	0.204058	0.333673	-0.220676	-0.414268	-0.249298	0.062294	-0.00776291	0.0462303	0.246317	0.261477	0.229233	0.300884	0.311548	0.228615	5	5	10.2	10.2	10.2	65.95	0	23.253	199040000	8	0.0337296	0.25806	0.813474		0.328335	2.16652	0.00870732		0.0346737	0.555431	0.759108		-0.554041	2.95689	0.00067426	+	-0.0136178	0.182472	0.936416		-0.58777	2.84443	0.000712788	+	-0.0473474	0.447539	0.697301		0.0126737	0.0872172	0.918506		Q21736
	Q965L0;Q19011	-5.88949	-5.86918	-6.13252	-5.97368	-5.90886	-5.90768	-6.16828	-5.97465	-6.02131	-6.77201	-5.807	-6.45403	-5.86698	-5.85859	-5.75473	-6.00521	-5.97306	-5.94841	1	1	4.9	1.6	1.6	114.29	0.0013228	2.4512	4637100	1	0.0336583	0.142879	0.855013		-0.289603	0.426814	0.155557		-0.148794	1.70042	0.0269711		-0.0910149	0.370765	0.558817		0.136965	0.676344	0.375968		-0.124673	0.935946	0.152646		0.103306	1.15187	0.164286		0.0454874	0.766562	0.603639		Q965L0;Q19011
rpb-12	Q9U3I0	-0.223326	-0.31395	-0.220169	-0.215288	-0.215611	-0.225798	-1.00924	-1.14152	-1.08713	-0.316387	-0.427858	-0.418198	-0.262135	-0.348139	-0.23177	-0.155012	-0.135723	-0.211639	3	3	69.4	69.4	69.4	7.0772	0	27.19	439320000	8	0.0335827	0.470075	0.776418		0.691813	3.72122	0.000372372	+	0.113223	1.27557	0.07238		-0.826813	4.13445	0	+	-0.0281995	0.239008	0.852604		-0.860395	4.62279	0	+	-0.0617822	0.816827	0.50105		-0.0514406	1.04886	0.527371		Q9U3I0
chch-3	Q21551	2.54218	2.53572	2.51239	2.56903	2.59234	2.52886	2.59609	2.69983	2.63186	2.67822	2.62764	2.6676	2.48293	2.50048	2.4906	2.59823	2.55889	2.57034	9	9	56.2	56.2	56.2	19.193	0	107.62	3522800000	19	0.0333138	0.740782	0.754886		0.0152264	0.168578	0.899106		0.0844809	2.57135	0.094235		0.112496	1.62127	0.0685975		-0.0387605	1.6947	0.682732		0.0791823	1.04405	0.334786		-0.0720743	1.69984	0.288488		-0.0124067	0.220733	0.900085		Q21551
smn-1	G5EC16	-1.93858	-1.8161	-1.76481	-1.77629	-1.89338	-1.75135	-2.40331	-2.4731	-2.17691	-1.93134	-1.9292	-2.01347	-1.76023	-1.85866	-1.74185	-1.85656	-1.83896	-1.81749	3	1	20.3	20.3	8.2	22.911	0	30.902	191090000	8	0.0328242	0.185202	0.839965		0.393102	1.86332	0.00824167		-0.0507577	0.597938	0.630551		-0.511279	2.11148	0.00125851		0.0529153	0.348337	0.707743		-0.544104	2.26373	0.00187584		0.0200911	0.129815	0.90391		0.0306667	0.271773	0.780826		G5EC16
exos-2	Q95XD0	-0.402102	-0.438313	-0.430548	-0.333422	-0.405106	-0.434401	-0.333471	-0.318245	-0.199608	-0.319464	-0.361244	-0.337473	-0.416477	-0.364212	-0.405993	-0.435797	-0.339468	-0.39662	5	5	22.1	22.1	22.1	34.093	0	23.43	133050000	6	0.032678	0.438627	0.786861		-0.0556189	0.560783	0.558679		0.0049324	0.05272	0.971761		0.139879	1.48254	0.0448087		0.0280933	0.655662	0.809513		0.107201	0.968173	0.200551		-0.00458463	0.0461514	0.977579		-0.000347773	0.00277091	0.997223		Q95XD0
prx-19	P34453	0.829382	0.879416	0.857458	0.890713	0.911934	0.861183	1.09929	1.05565	1.03913	1.00849	1.01054	1.01033	0.805182	0.779457	0.818073	0.913101	0.963078	0.906319	11	11	68.4	68.4	68.4	30.988	0	161.16	1560600000	36	0.0325247	0.720615	0.761522		-0.0549011	1.42294	0.449417		0.126595	2.40385	0.0290136		0.20927	3.08767	0.0057051		-0.0545146	1.38269	0.561476		0.176746	2.79702	0.0216385		-0.0870393	2.02576	0.158577		-0.0395559	0.787886	0.648047		P34453	Putative peroxisomal biogenesis factor 19
	A5A8R5	-3.6785	-3.74967	-3.81214	-3.7293	-3.8237	-3.58984	-3.33937	-3.25542	-3.44171	-3.91396	-3.67946	-3.69135	-3.76049	-3.64958	-3.65135	-4.04635	-4.15234	-3.78963	2	2	13.3	13.3	13.3	14.88	0.0035313	1.972	42002000	2	0.0324895	0.155602	0.852612		-0.416093	1.95118	0.00685887		-0.308967	1.2741	0.00902686		0.401272	2.42543	0.00161471		0.0596282	0.487445	0.636468		0.368782	1.88219	0.00687308		0.0271387	0.129066	0.881765		0.281829	1.03976	0.086296		A5A8R5
sec-10	Q18406	-1.2796	-1.22111	-1.2016	-1.11418	-1.20271	-1.28837	-1.0245	-0.948984	-1.0612	-1.00965	-1.13154	-1.10826	-1.31708	-1.1898	-1.18003	-1.18414	-1.11703	-1.17233	8	8	12.9	12.9	12.9	75.75	0	21.211	122020000	9	0.0323477	0.228305	0.82813		-0.0715917	0.648893	0.433068		0.0711352	0.660969	0.440417		0.222542	2.27191	0.00801922		0.00513363	0.0347349	0.979686		0.190195	1.46665	0.0402711		-0.0272141	0.151777	0.873522		-0.0439212	0.332988	0.69251		Q18406	Exocyst complex component 5
egl-4	O76360;U4PEQ9;U4PRL6	3.7709	3.77914	3.73581	3.78064	3.78125	3.82089	4.22351	4.34702	4.21091	3.94904	3.91173	3.95177	3.73097	3.74558	3.72983	3.88994	3.83714	3.85344	38	37	56.5	56.5	55.5	86.741	0	311.22	5179800000	76	0.0323111	0.793264	0.758843		-0.322965	2.68888	0.00568408		0.124712	2.79326	0.0264634		0.498533	3.40769	0.000512327	+	-0.0264874	0.866685	0.812604		0.466221	3.29424	0.000996109	+	-0.0587985	1.83744	0.410478		-0.0659135	1.48784	0.382394		O76360;U4PEQ9;U4PRL6	cGMP-dependent protein kinase egl-4;cGMP-dependent protein kinase
mrps-9	P34388	0.937368	0.998951	0.93033	0.97925	0.967152	1.01653	1.04545	1.0321	0.995131	0.996479	1.0315	1.01245	0.976973	1.01479	0.989332	0.967724	0.924915	0.896387	13	13	49.7	49.7	49.7	43.693	0	80.58	612320000	15	0.032095	0.536693	0.779814		-0.010753	0.232721	0.921197		-0.0640227	1.27621	0.370483		0.0686779	1.21825	0.375407		0.0381482	0.712045	0.727303		0.0365829	0.799291	0.723236		0.00605329	0.118751	0.965321		0.0579694	1.0682	0.474771		P34388	Probable 40S ribosomal protein S9, mitochondrial
nuo-3	O18236	2.57897	2.57504	2.54145	2.59922	2.60438	2.5879	2.76856	2.83547	2.71979	2.71853	2.6628	2.70563	2.50756	2.52748	2.48655	2.52085	2.50399	2.53437	7	7	49.6	49.6	49.6	15.048	0	29.937	3048400000	18	0.0320136	1.17015	0.745643		-0.0789509	0.986425	0.30549		0.0125389	0.354064	0.915854		0.209452	2.38054	0.00901078		-0.0579548	1.58595	0.528269		0.177438	2.19701	0.0275159		-0.0899684	2.66828	0.115702		0.0774295	2.81651	0.260491		O18236
	O45864	1.19584	1.22364	1.23868	1.26149	1.29024	1.20195	1.36013	1.35432	1.37518	1.32415	1.37365	1.2952	1.2861	1.1621	1.25968	1.2814	1.34604	1.32421	6	6	88	88	88	8.7225	0	109.29	6910900000	38	0.03184	0.478936	0.787502		-0.0322119	0.608656	0.735218		0.081255	0.897618	0.283694		0.143824	3.29525	0.0183075		0.0165736	0.156109	0.923058		0.111984	1.85966	0.0974965		-0.0152664	0.121688	0.923722		-0.0659885	0.959758	0.434658		O45864	Cytochrome b-c1 complex subunit 6
rbc-2	Q9BL05	-1.31299	-1.35347	-1.31709	-1.25807	-1.39717	-1.23337	-1.29756	-1.5717	-1.42368	-1.44477	-1.34589	-1.36588	-1.32022	-1.29946	-1.24516	-1.28457	-1.26252	-1.25696	12	12	11.4	11.4	11.4	151.42	0	49.12	404220000	16	0.0316493	0.236805	0.828508		0.0454677	0.207487	0.753834		0.0202602	0.352053	0.869235		-0.103129	0.571591	0.3205		0.0395734	0.698939	0.716515		-0.134778	0.646326	0.211546		0.00792408	0.0488044	0.965173		-0.0281843	0.211503	0.807142		Q9BL05
	G5ECF6	-3.31282	-3.18127	-3.18015	-3.22653	-3.19221	-3.1613	-4.09178	-4.32075	-4.27985	-4.3221	-4.2553	-4.28094	-3.72681	-3.63831	-3.7706	-3.78895	-3.84475	-3.74386	2	2	11.4	11.4	11.4	35.289	0	51.297	52230000	2	0.0313959	0.261264	0.823811		-0.0553201	0.308454	0.65754		-0.0806131	0.76259	0.330299		-1.00605	3.57289	0	+	-0.487163	2.9371	0.0241481		-1.03744	3.84717	0	+	-0.518559	3.55776	0.000297521	+	0.599172	4.17887	0	+	G5ECF6
bkip-1	G5EFW1	-3.33871	-3.47821	-3.3316	-3.19397	-3.30523	-3.55545	-3.1753	-3.22306	-2.90043	-3.01903	-3.05858	-2.99282	-2.98689	-3.06934	-3.09409	-3.13227	-2.99781	-3.1927	1	1	23.3	23.3	23.3	6.8969	0.0013274	2.5002	7618100	1	0.0312881	0.0955707	0.888004		0.076121	0.30252	0.572908		-0.0574872	0.363047	0.663483		0.283242	1.19631	0.0146847		0.332731	2.34813	0.0567883		0.251953	0.792875	0.0622059		0.301443	1.26632	0.0148077		-0.243956	0.93966	0.118707		G5EFW1
prpf-4	Q19727;E3W737	-2.1552	-2.12193	-2.36938	-2.09462	-2.16452	-2.29461	-2.89135	-3.11555	-2.86945	-2.2594	-2.16177	-2.28015	-2.26748	-2.09819	-2.1641	-1.93781	-2.09386	-1.99306	5	5	8.6	8.6	8.6	90.949	0	40.253	169680000	6	0.0309203	0.115606	0.877257		0.725007	2.95158	0.00109589	+	0.168344	1.17805	0.0332759		-0.743277	2.59541	0.000482759	+	0.0389163	0.158876	0.844698		-0.774198	2.85621	0.00014003	+	0.00799592	0.035342	0.969058		-0.176339	1.11609	0.139433		Q19727;E3W737
ech-5	O45106	3.32683	3.24623	3.21496	3.28578	3.25572	3.33904	3.42021	3.49009	3.43577	3.37984	3.33078	3.34774	3.2389	3.26166	3.23837	3.32479	3.27953	3.30033	12	12	44.3	44.3	44.3	31.455	0	139.96	2856700000	24	0.0308425	0.304081	0.81724		-0.0959034	1.69847	0.142065		0.0552394	1.65928	0.438329		0.186019	2.03463	0.0147832		-0.0163619	0.182227	0.92157		0.155177	2.06536	0.0416084		-0.0472043	0.859261	0.625521		-0.00803502	0.104689	0.941941		O45106
	Q9N2X1	-3.48812	-3.43422	-3.38954	-3.22577	-3.37286	-3.62101	-3.49098	-3.64331	-3.50402	-3.19686	-3.37352	-3.22186	-3.24805	-3.48781	-3.32819	-3.21797	-3.45923	-3.31749	3	3	22	22	22	21.191	0	12.112	109540000	4	0.030748	0.0922954	0.891759		0.282023	1.72998	0.016299		0.0231199	0.0823025	0.910312		-0.108809	0.898741	0.14847		0.0826108	0.470793	0.554703		-0.139557	0.484812	0.289208		0.0518627	0.142242	0.819894		-0.0749826	0.216115	0.649853		Q9N2X1
	Q93545	3.03758	3.05256	3.00703	3.08637	3.07682	3.02572	3.43398	3.50511	3.43794	3.22814	3.18143	3.18064	2.95988	3.00233	3.03172	3.16223	3.11755	3.11837	14	14	71.5	71.5	71.5	26.767	0	114.68	2237500000	26	0.0305812	0.591364	0.786133		-0.262269	3.14554	0.00808229		0.134736	2.20792	0.0262845		0.426618	4.04819	0.000551163	+	-0.0344098	0.624618	0.760347		0.396037	3.73302	0.00110873		-0.064991	1.08757	0.421432		-0.0697447	1.36213	0.368272		Q93545;Q93544
noah-2	Q9XUE5	1.12291	1.08239	1.00085	1.09057	1.00102	1.20592	0.762644	0.7918	0.874033	1.30829	1.2821	1.29033	1.2389	1.23386	1.22009	1.22401	1.19137	1.10614	12	12	19.2	19.2	19.2	81.738	0	134.67	607280000	13	0.0304521	0.165493	0.854749		0.484081	3.83799	0.000883281	+	-0.0571117	0.735717	0.542223		-0.259226	2.21291	0.00512985		0.162235	1.95421	0.207183		-0.289678	1.88343	0.0106605		0.131783	1.03906	0.101172		-0.0746714	0.468998	0.495958		Q9XUE5
	Q18099	-0.37886	-0.452301	-0.378984	-0.365253	-0.371655	-0.382364	-0.23222	-0.113539	-0.239996	-0.326933	-0.386929	-0.419336	-0.426655	-0.359798	-0.414814	-0.425877	-0.37435	-0.435061	6	6	19.1	19.1	19.1	67.044	0	47.949	158530000	10	0.0302912	0.535031	0.792548		-0.182481	1.68859	0.0376646		-0.0113398	0.151369	0.934124		0.208131	1.9206	0.0123289		0.00295957	0.0311862	0.987995		0.177839	1.90295	0.0329456		-0.0273317	0.573978	0.815762		0.0386715	0.924653	0.644765		Q18099
	C0P287	-0.0159683	-0.0339432	-0.0206261	0.0498161	-0.0301285	-0.000213623	0.287205	0.360699	0.452738	-0.0418053	0.1807	0.170851	0.528326	-0.00171852	-0.00694275	0.0265121	0.0542622	0.0439796	2	2	7.7	7.7	7.7	27.389	0.00017355	3.3875	618270000	2	0.0300039	0.555554	0.792691		-0.263632	1.41216	0.0239773		-0.131637	0.300985	0.448587		0.390393	2.89901	0.00113679		0.196734	0.481229	0.378989		0.360389	2.604	0.00356141		0.16673	0.393032	0.296467		-0.0350933	0.641657	0.69413		C0P287
	Q22625	-6.38852	-6.03978	-6.00752	-5.98624	-6.08977	-6.27002	-7.32541	-8.12601	-7.22737	-8.19889	-7.77829	-7.54639	-6.17407	-6.30745	-6.22397	-6.3384	-6.2041	-6.22557	2	2	5.7	5.7	5.7	48.023	0	4.135	52447000	2	0.0299279	0.0710385	0.907062		-0.281594	0.339643	0.240589		-0.0208604	0.134951	0.895706		-1.41433	1.98798	0.00046182	+	-0.0898924	0.282897	0.631129		-1.44426	2.08573	0.000116162	+	-0.11982	0.583532	0.26502		0.140681	0.690228	0.247304		Q22625
	Q7YWT5;E5QCJ3	-4.69339	-4.48751	-4.76361	-4.50764	-4.75764	-4.58981	-4.89443	-4.74058	-4.7915	-4.78832	-5.17327	-5.28612	-4.68922	-4.53448	-4.66965	-5.0742	-4.84009	-4.97723	1	1	15	15	15	15.672	0	9.4141	15269000	1	0.0298077	0.0962503	0.890916		-0.273734	0.804446	0.0562468		-0.332727	1.78617	0.00349709		-0.160666	0.785191	0.0772446		0.0170571	0.0616228	0.950927		-0.190473	1.0357	0.0620734		-0.0127506	0.0496142	0.951539		0.345477	1.58434	0.0431188		Q7YWT5;E5QCJ3
lgg-3	Q10931	0.910572	0.908484	0.849123	0.876062	0.941919	0.939342	0.586479	0.569073	0.624298	0.876755	0.857279	0.82943	0.753698	0.918024	0.846436	0.945566	0.899889	0.930767	3	3	31.4	31.4	31.4	12.982	0	15.369	74935000	4	0.0297152	0.431082	0.805266		0.261204	3.5941	0.00678957		0.0860214	0.804613	0.277392		-0.29611	3.47541	0.00160542		-0.0500069	0.411352	0.704387		-0.325825	3.56736	0.00264218		-0.0797221	0.69568	0.396948		-0.00629934	0.0881521	0.954113		Q10931	Ubiquitin-like protein ATG12
	E5QCI5;Q9NAP7	1.07007	1.04025	1.0301	1.14277	1.07384	1.01254	0.973379	1.10535	1.03599	1.12964	1.11579	1.11588	1.03755	1.07502	1.02673	1.03898	1.05879	1.11489	2	2	9.7	9.7	9.7	26.71	0	7.7463	57011000	2	0.0295734	0.30497	0.82413		0.0821985	1.00451	0.283518		0.0244535	0.380024	0.839842		-0.00857035	0.0753812	0.962298		-0.000377019	0.00653903	0.998539		-0.0381438	0.287666	0.788189		-0.0299505	0.301671	0.826581		0.00549698	0.0426316	0.969039		E5QCI5;Q9NAP7
	Q94010;Q8T3D2	5.16965	5.17888	5.1658	5.21201	5.18137	5.20946	5.3439	5.39978	5.31976	5.18556	5.1812	5.182	5.08823	5.13854	5.12489	5.18371	5.1633	5.18206	93	93	40.5	40.5	40.5	359.31	0	323.31	7789700000	147	0.0295035	1.30958	0.763898		-0.171561	2.71138	0.0256218		0.0591335	1.64625	0.388432		0.183037	2.79843	0.0106086		-0.0542208	1.60179	0.554844		0.153533	2.4071	0.036647		-0.0837243	2.02012	0.177723		0.0245908	0.976857	0.770923		Q94010;Q8T3D2
asah-1	O45686	-2.29342	-2.34938	-2.25878	-2.21304	-2.30479	-2.29576	-1.58589	-1.37639	-1.48487	-2.30567	-2.00838	-2.24148	-2.22752	-2.1125	-2.17348	-2.17293	-2.06799	-2.23365	2	2	7.4	7.4	7.4	44.823	0	5.3909	26942000	3	0.0293312	0.303182	0.825638		-0.702798	2.53047	0.00101173	+	0.0129763	0.0778713	0.938671		0.818146	3.61367	0	+	0.129359	1.41934	0.284698		0.788815	3.52185	0	+	0.100028	1.0629	0.192255		-0.113004	0.934952	0.250434		O45686	Acid ceramidase
uba-3	Q19360	0.148493	0.123781	0.106873	0.149176	0.0979233	0.220037	0.148798	0.0507126	0.0925751	0.00934601	0.0605392	0.0720482	0.192656	0.242823	0.130411	0.190073	0.0896225	0.119751	9	9	36	36	36	48.024	0	64.099	347430000	14	0.0293299	0.321628	0.823187		-0.0500507	0.660252	0.578164		-0.055481	0.558169	0.603157		-0.0290203	0.397371	0.854657		0.0622476	0.832208	0.559686		-0.0583502	0.571802	0.592056		0.0329177	0.274846	0.819072		0.0225633	0.186295	0.842496		Q19360	NEDD8-activating enzyme E1 catalytic subunit
efhd-1	Q9U2A6	0.485249	0.515053	0.487261	0.525909	0.530798	0.518679	0.730219	0.675905	0.700035	0.592836	0.598352	0.658451	0.482662	0.460777	0.447586	0.463778	0.526056	0.452862	10	10	23	23	23	76.894	0	81.839	230740000	13	0.0292746	1.33729	0.765549		-0.0855064	1.5071	0.203726		0.0172234	0.276918	0.890935		0.206199	3.4405	0.00513129		-0.0321789	1.07741	0.752744		0.176924	3.4092	0.0174438		-0.0614535	2.3243	0.352872		0.0442301	0.893964	0.600602		Q9U2A6;Q8I0Z7;A8XMZ5
Y37D8A.10	Q9XWW1	2.82211	2.90125	2.74677	2.85208	2.87411	2.83171	2.84212	2.86906	2.78237	2.88641	2.82519	2.81162	2.86675	2.94982	2.83938	2.94824	2.92497	3.00075	8	8	33.3	33.3	33.3	20.596	0	42.234	2185300000	16	0.0292536	0.250723	0.83645		0.00989342	0.10341	0.934859		0.07267	0.842012	0.369608		0.00780233	0.0521897	0.967933		0.0619367	0.484475	0.626105		-0.0214513	0.308055	0.869411		0.0326831	0.389333	0.798446		-0.105353	1.83715	0.196466		Q9XWW1	Probable signal peptidase complex subunit 2
unc-51	Q23023	-3.79941	-3.94906	-4.01104	-3.89323	-4.01769	-3.76136	-3.81066	-3.84281	-3.97501	-3.86171	-3.81624	-3.90188	-3.92873	-3.98012	-3.99599	-3.94325	-3.91451	-3.92119	2	2	2.7	2.7	2.7	94.891	0.00017364	3.3979	28040000	2	0.0290791	0.108225	0.884923		0.0162141	0.104178	0.908448		0.0419626	0.88558	0.666057		0.0436818	0.210377	0.835575		-0.0484406	0.297772	0.741163		0.0146027	0.0563716	0.942465		-0.0775197	0.432328	0.531071		0.0355571	0.181693	0.787401		Q23023	Serine/threonine-protein kinase unc-51
let-630	Q9N584	2.7555	2.76575	2.7308	2.76741	2.72747	2.84394	2.64979	2.66351	2.63752	2.68156	2.75763	2.73772	2.74034	2.76516	2.76251	2.735	2.73279	2.71065	14	14	30.4	30.4	30.4	75.297	0	132.75	711410000	19	0.0289281	0.334118	0.823402		0.0753638	1.45906	0.269365		-0.0298589	1.26635	0.761451		-0.100406	2.84531	0.060294		0.00532468	0.152731	0.970784		-0.129334	1.68002	0.0744159		-0.0236034	0.269424	0.863341		0.0534623	0.695075	0.556227		Q9N584
faah-2	Q17447	0.509607	0.506659	0.560972	0.599977	0.527222	0.536224	0.944942	0.904202	0.862673	0.661367	0.718578	0.630703	0.445807	0.536947	0.564978	0.552914	0.61084	0.696341	7	7	18.7	18.7	18.7	63.668	0	31.31	268150000	9	0.0287285	0.42425	0.812876		-0.233723	2.58127	0.0131575		0.104121	0.881099	0.150253		0.378193	3.66621	0.000912442	+	-0.00983556	0.0871669	0.962811		0.349464	3.34724	0.00228652		-0.038564	0.379903	0.765692		-0.0655568	0.619851	0.493555		Q17447
	O18092;Q1ZXS4	0.385927	0.338652	0.359209	0.452013	0.412518	0.304718	0.642256	0.725782	0.529829	0.621748	0.532515	0.56551	0.197083	0.393492	0.296328	0.502134	0.481575	0.454645	5	5	20.9	20.9	20.9	31.819	0	30.051	285660000	6	0.0284869	0.244099	0.840402		-0.059365	0.402609	0.587597		0.183818	1.46227	0.0203182		0.27136	2.0139	0.0055167		-0.0656287	0.490175	0.606363		0.242873	1.55653	0.0224494		-0.0941156	0.585018	0.361719		-0.089702	0.907831	0.323229		O18092;Q1ZXS4;Q1ZXS3
moc-3	O44510	-4.31992	-4.52884	-4.48173	-4.58224	-4.23695	-4.4261	-4.67962	-4.31033	-4.65288	-4.51526	-4.68312	-4.51969	-4.35628	-4.61398	-4.32547	-4.44862	-4.33727	-4.57372	5	4	14.9	14.9	11.9	44.464	0	13.584	84409000	5	0.0283991	0.0851702	0.899392		-0.0250778	0.0667105	0.903649		-0.0212901	0.0649337	0.925434		-0.104114	0.316389	0.568464		0.0115862	0.035248	0.968622		-0.132513	0.355131	0.424705		-0.016813	0.0423131	0.947965		0.0381031	0.114359	0.822078		O44510	Adenylyltransferase and sulfurtransferase MOCS3;Molybdopterin-synthase adenylyltransferase;Molybdopterin-synthase sulfurtransferase
Y54G2A.23	Q9N3B0	2.85743	2.90424	2.93784	2.98297	3.00129	2.79985	3.17741	3.23402	3.1532	3.23012	3.12019	3.14618	2.87239	2.91964	2.96591	3.16255	3.1509	3.15724	6	6	40.5	40.5	40.5	18.968	0	23.045	3637600000	14	0.0281989	0.154088	0.867788		-0.0227165	0.215881	0.853718		0.237581	3.02354	0.00307201		0.288373	3.00342	0.00224619		0.0194778	0.211779	0.901167		0.260174	1.71563	0.0166831		-0.00872103	0.0426198	0.965082		-0.22886	1.62493	0.0694081		Q9N3B0	MANF/CDNF-like protein
	U4PR75;U4PEB6	0.214571	0.26441	0.247372	0.28871	0.18206	0.339901	0.911438	1.02386	0.882446	-0.0161285	0.0814705	0.114923	0.252079	0.236551	0.151434	-0.000860214	-0.0655689	-0.0116005	6	6	16.3	16.3	16.3	64.324	0	17.724	175560000	8	0.0281061	0.225438	0.845553		-0.879159	3.94646	0	+	-0.239365	2.52534	0.00418752		0.69713	3.97389	0	+	-0.0287628	0.345112	0.830592		0.669024	3.34045	0.000158895	+	-0.0568689	0.434649	0.643056		0.296233	2.37123	0.0313666		U4PR75;U4PEB6
cua-1	G5ED40;G5EE14	-0.414291	-0.341938	-0.310778	-0.395252	-0.333174	-0.254412	-0.0916595	0.0247059	-0.0662937	-0.515137	-0.345682	-0.481321	-0.244133	-0.290295	-0.342539	-0.344151	-0.406157	-0.427811	9	9	12.3	12.3	12.3	120.28	0	57.906	341640000	10	0.0280565	0.213608	0.84919		-0.402964	2.52135	0.00364636		-0.100384	1.24362	0.10581		0.311253	2.57688	0.00239714		0.0633469	0.689693	0.572429		0.283197	2.20111	0.00854131		0.0352904	0.286713	0.80529		0.0650934	0.610313	0.497117		G5ED40;G5EE14
ptr-24	B6VQ55;B6VQ56	-4.28533	-4.33638	-4.25456	-4.1733	-4.16171	-4.45746	-4.4838	-4.12569	-4.45972	-4.00392	-4.24241	-4.36943	-4.19406	-4.35079	-4.21821	-4.14715	-4.15886	-4.17147	2	2	2.3	2.3	2.3	93.971	0.00017277	3.3182	95736000	2	0.0279341	0.100699	0.891938		0.151148	0.406925	0.290978		0.0951955	0.902279	0.18851		-0.064312	0.211321	0.785189		0.0377388	0.279899	0.796942		-0.0922461	0.241442	0.639385		0.00980473	0.030487	0.967876		-0.105	0.468804	0.396373		B6VQ55;B6VQ56
F52B11.2	Q9XUE6	2.91972	2.95156	2.85521	2.93083	2.89728	2.98201	3.15031	3.26041	3.12836	3.0394	2.96598	2.96409	2.91903	2.96804	2.92267	2.90985	2.82808	2.85126	11	11	41.3	41.3	41.3	28.838	0	72.316	1334000000	17	0.0278734	0.301769	0.83329		-0.189872	1.78268	0.0322668		-0.0735213	1.19207	0.285743		0.270862	2.25848	0.0043815		0.0277519	0.356185	0.835122		0.242989	2.15402	0.0132237		-0.000121435	0.00135446	0.999587		0.0736427	0.997526	0.382494		Q9XUE6	Probable phosphomannomutase
ile-2	Q22170	1.13264	1.13921	1.10155	1.16336	1.12556	1.16769	1.42177	1.42887	1.40451	1.35669	1.33923	1.3141	1.16882	1.13103	1.21401	1.27939	1.27689	1.25566	9	9	34.6	34.6	34.6	38.212	0	82.951	1724300000	18	0.0277386	0.715534	0.798879		-0.0817127	2.33117	0.174833		0.0993633	1.77509	0.0743879		0.293922	4.55651	0.00121426		0.0468235	0.813155	0.660166		0.266184	4.20327	0.00373862		0.0190849	0.279499	0.885128		-0.118448	2.81825	0.137078		Q22170
kmo-1	Q21795	-0.235514	-0.261398	-0.30407	-0.218607	-0.310343	-0.18984	0.19462	0.348658	0.244303	-0.136677	-0.0296154	-0.0937157	-0.370998	-0.398603	-0.407013	-0.19898	-0.211714	-0.26177	4	4	8.9	8.9	8.9	52.311	0	11.484	169930000	4	0.0273972	0.263653	0.841156		-0.349196	2.50052	0.00528727		0.16805	2.79932	0.0108789		0.529521	3.36056	0.000484615	+	-0.125211	2.27413	0.248353		0.502124	3.00498	0.000977099	+	-0.152608	1.80088	0.0366977		-0.0154419	0.139021	0.892934		Q21795	Kynurenine 3-monooxygenase
	Q9N3H3	3.3854	3.40508	3.3537	3.41627	3.3604	3.44918	3.53794	3.61229	3.53524	3.43256	3.40291	3.44505	3.28381	3.31126	3.26903	3.34261	3.31227	3.26239	19	19	53.8	53.8	53.8	48.254	0	173.68	5456700000	54	0.0272268	0.382612	0.826786		-0.134986	2.06051	0.0574554		0.0177244	0.267942	0.889133		0.180432	2.44972	0.0129369		-0.093359	2.06553	0.340367		0.153205	1.8755	0.0468012		-0.120586	1.86314	0.0632067		0.102861	1.37573	0.230271		Q9N3H3
tag-290	Q20014	-1.83811	-1.78997	-1.60863	-1.50687	-1.60045	-2.04852	-1.07669	-0.921106	-1.0987	-1.55192	-1.68092	-1.70527	-1.83203	-1.81329	-1.73716	-1.8992	-1.73441	-1.6815	1	1	5.9	5.9	5.9	24.444	0.00084918	2.9567	96460000	3	0.0269553	0.0511375	0.929494		-0.613872	2.95165	0.000844646	+	0.0224584	0.113674	0.897112		0.713403	2.87265	0.000466765	+	-0.0485913	0.255211	0.759632		0.686448	1.75403	0.00278115		-0.0755466	0.168046	0.753661		0.0530882	0.10669	0.801211		Q20014
ogt-1	Q2L6Y4;O18158	-1.23848	-1.11248	-1.05148	-1.15298	-1.02759	-1.14164	-1.05922	-1.00332	-0.969394	-0.9669	-1.00681	-0.98032	-1.20931	-1.18813	-1.1355	-1.1442	-1.14324	-1.04282	9	9	11.4	11.4	11.4	108.96	0	35.937	301420000	9	0.0267452	0.146024	0.875111		0.0259673	0.380259	0.806698		0.0675637	0.775277	0.433727		0.123504	0.947863	0.101259		-0.0435019	0.297863	0.762568		0.0967588	0.946198	0.250887		-0.070247	0.701689	0.46107		0.00268332	0.0170346	0.985937		Q2L6Y4;O18158	UDP-N-acetylglucosamine--peptide N-acetylglucosaminyltransferase
R53.2	Q22018	2.3587	2.4422	2.44122	2.51389	2.49751	2.31064	2.27439	2.26015	2.38032	2.66324	2.63625	2.62876	2.5236	2.41116	2.55905	2.72246	2.80572	2.88327	7	7	35.3	35.3	35.3	24.342	0	35.765	323160000	7	0.0266393	0.139121	0.877476		0.337795	2.99598	0.00399426		0.305881	2.04781	0.00317395		-0.109084	1.09283	0.114464		0.0838966	0.732645	0.486823		-0.135724	0.834833	0.149137		0.0572573	0.293628	0.704513		-0.363138	1.978	0.0289028		Q22018	Probable thymidylate kinase
	G5ECH1	-2.67109	-2.7636	-2.68314	-2.6837	-2.65505	-2.69918	-3.07381	-3.00345	-3.07308	-3.01383	-2.78841	-2.67734	-2.65161	-2.66645	-2.69684	-2.61876	-2.64516	-2.6152	3	3	3.8	3.8	3.8	94.084	0	24.147	47602000	4	0.0266323	0.347502	0.833782		0.223583	1.03238	0.0503157		0.0452557	1.29908	0.597213		-0.344172	3.11747	0.00125318		0.0343094	0.464326	0.778205		-0.370804	3.80876	0.00162		0.00767708	0.154713	0.953879		-0.0529327	1.52624	0.48107		G5ECH1;G5EBK6
asp-5	O01532	3.35714	3.34784	3.34118	3.33836	3.39756	3.3896	3.90199	4.02752	3.898	3.56009	3.53531	3.56538	3.31685	3.38985	3.32375	3.32135	3.28038	3.30696	7	7	23.2	23.2	23.2	41.983	0	115.37	5923300000	30	0.0264537	0.622165	0.813427		-0.388907	3.06175	0.00290043		-0.0405877	0.707692	0.696561		0.593786	3.80642	0.000292593	+	-0.00523186	0.0776578	0.974668		0.567332	3.59041	0.000137109	+	-0.0316855	0.459682	0.79564		0.0722733	1.51201	0.342585		O01532
	Q21504	-0.168369	-0.233553	-0.184593	-0.171099	-0.204901	-0.131639	-0.0876217	-0.0961018	-0.0377483	-0.0796356	-0.106098	-0.167961	-0.184174	-0.148643	-0.166624	-0.184898	-0.178076	-0.188162	5	5	12.3	12.3	12.3	60.018	0	52.66	147960000	6	0.0262922	0.383433	0.831644		-0.0440744	0.621636	0.635613		-0.0172316	0.740165	0.875516		0.121681	1.98223	0.0471637		0.0290248	0.585695	0.807307		0.095389	1.57081	0.16773		0.00273259	0.0394716	0.987824		0.014499	0.271788	0.881103		Q21504
npp-10	G5EEH9	3.25864	3.27416	3.26751	3.31457	3.27481	3.2898	2.74252	2.6426	2.73992	3.30093	3.25852	3.23708	3.22953	3.28111	3.2555	3.33202	3.34378	3.31569	24	24	18.8	18.8	18.8	180.45	0	193.7	1609100000	34	0.0262896	0.991459	0.800883		0.557161	3.90644	0.000777293	+	0.075119	1.94104	0.183294		-0.55842	4.13593	0.000298959	+	-0.0113894	0.297061	0.942625		-0.584709	4.13024	0.0001893	+	-0.037679	0.933483	0.707621		-0.03744	1.24099	0.639451		G5EEH9	Nuclear pore complex protein Nup98-Nup96;Nuclear pore complex protein Nup98;Nuclear pore complex protein Nup96
nrs-1	Q19722	3.91138	3.93917	3.87218	3.91975	3.89689	3.98476	3.47971	3.41715	3.48568	3.90927	3.84779	3.85861	3.88229	3.93348	3.87247	3.99622	3.97506	3.96029	25	25	48.8	48.8	48.8	61.185	0	255.86	6107500000	58	0.026228	0.330058	0.839042		0.411041	3.84366	0.00103196		0.08111	1.7022	0.155066		-0.446725	3.96747	0.000462103	+	-0.0114969	0.159025	0.95056		-0.472953	3.79744	0.000539535	+	-0.0377248	0.509828	0.746973		-0.0433852	0.698548	0.626181		Q19722	Asparagine--tRNA ligase, cytoplasmic
D2007.1	P34375	-2.18316	-2.08321	-2.1133	-1.80915	-1.78638	-2.70554	-1.67635	-1.66633	-1.5408	-1.37796	-1.73212	-1.51883	-2.11185	-2.25201	-1.964	-2.01176	-1.79459	-1.84341	2	2	27	27	27	12.037	0	23.612	32398000	2	0.0262012	0.0289647	0.953724		0.084857	0.309694	0.538455		0.226033	1.00001	0.0245003		0.498727	3.15748	0.000645583	+	0.0172682	0.068325	0.950714		0.472525	0.70515	0.0428332		-0.00893307	0.00936886	0.988271		-0.2171	0.282348	0.399826		P34375	Uncharacterized protein D2007.1
	Q22254	-1.05909	-0.928308	-1.10898	-1.0057	-1.07088	-0.94216	-0.865191	-0.66685	-0.798504	-0.934943	-1.01084	-1.06264	-1.09546	-0.812368	-0.993763	-0.941111	-0.964359	-0.968313	2	2	8.5	8.5	8.5	33.322	0	32.55	782190000	3	0.0258808	0.147105	0.877293		-0.225959	1.51222	0.0288462		0.00926971	0.0377813	0.961854		0.25528	1.48976	0.0118923		0.0649306	0.262123	0.70693		0.229399	1.53169	0.0254687		0.0390498	0.161687	0.834725		-0.0483195	0.562767	0.611728		Q22254
mrps-21	Q9GYI2	-0.659185	-0.772402	-0.666008	-0.617697	-0.744879	-0.657465	-0.842442	-0.836323	-0.874744	-0.753157	-0.682228	-0.714148	-0.751835	-0.722017	-0.742943	-0.741274	-0.768227	-0.830013	2	2	15.9	15.9	15.9	13.328	0	6.8999	251900000	3	0.0258516	0.188335	0.865871		0.134659	2.32314	0.0527398		-0.0409063	0.669638	0.698368		-0.151971	1.77161	0.0302266		-0.0397333	0.454168	0.74398		-0.177823	1.96974	0.0317333		-0.0655848	0.784	0.475265		0.106491	1.09236	0.246958		Q9GYI2
vps-28	Q9NA26	-0.833073	-0.869352	-0.785128	-0.800558	-0.798719	-0.810835	-0.796959	-0.862481	-0.845774	-0.746641	-0.777386	-0.681744	-0.741446	-0.792044	-0.718172	-0.769634	-0.712328	-0.798565	6	5	39.5	39.5	35.2	24.221	0	32.205	306910000	8	0.0258134	0.450203	0.828857		0.0998144	1.35729	0.155518		-0.00962194	0.103594	0.946305		-0.00588703	0.06546	0.972084		0.0786304	1.13025	0.459231		-0.0317005	0.724901	0.769201		0.052817	1.12244	0.540078		-0.0431951	0.777133	0.618363		Q9NA26	Vacuolar protein sorting-associated protein 28 homolog
moc-2	Q23069	-1.78565	-1.63481	-1.72073	-1.69268	-1.72969	-1.64155	-1.37295	-1.38642	-1.3288	-1.55692	-1.63384	-1.64754	-1.81814	-1.64941	-1.64325	-1.71487	-1.62655	-1.83427	1	1	10.7	10.7	10.7	17.725	0	47.121	24474000	1	0.0257565	0.195466	0.863837		-0.250047	2.78184	0.0106442		-0.0216277	0.0928543	0.908878		0.351007	2.7642	0.00159477		0.010129	0.0481805	0.970109		0.325251	3.33569	0.00277935		-0.0156275	0.0885483	0.930174		0.0372553	0.222349	0.764445		Q23069
	P34274	-1.69993	-1.71186	-1.70326	-1.78382	-1.6216	-1.63302	-2.05787	-2.29962	-2.02613	-1.67428	-1.74393	-1.81154	-1.66469	-1.62982	-1.63179	-1.64701	-1.60932	-1.64352	6	6	24.2	24.2	24.2	32.908	0	29.741	315170000	8	0.0255429	0.186147	0.867707		0.384624	1.80961	0.00904669		0.00881449	0.206453	0.943371		-0.422853	2.09211	0.00186224		0.0629203	2.21765	0.479554		-0.448396	1.94623	0.004335		0.0373774	0.28138	0.79618		-0.0461919	0.358817	0.673253		P34274	TIP41-like protein
	Q8MYM4	-4.5356	-4.09619	-4.16147	-4.21548	-4.24586	-4.25657	-4.00661	-3.77505	-4.09016	-4.37447	-4.19002	-4.53621	-4.3676	-4.36943	-4.50974	-4.4487	-4.55727	-4.41434	1	1	22.9	22.9	22.9	11.333	0	6.7373	9186300	2	0.0251156	0.0635378	0.921471		-0.409622	1.39032	0.0134226		-0.057847	0.381008	0.653302		0.307144	0.859154	0.0255029		-0.151169	0.449381	0.442805		0.282028	1.38447	0.0211149		-0.176285	1.65171	0.0291614		0.234132	2.19392	0.0492308		Q8MYM4
	O16376;A9D4S6	0.429079	0.412876	0.393011	0.456257	0.382294	0.471485	-0.00177193	0.00680351	-0.0295925	0.377449	0.395632	0.353258	0.49769	0.502512	0.520275	0.508327	0.471493	0.518776	13	13	21.9	21.9	21.9	87.984	0	80.277	316050000	14	0.0250231	0.353182	0.841302		0.383633	4.69591	0.000965174	+	-0.0072937	0.173764	0.953528		-0.419842	4.99655	0.000431694	+	0.0951703	2.79822	0.308747		-0.444866	3.93912	0.000752212	+	0.0701472	1.16194	0.364145		-0.0628535	0.946968	0.453918		O16376;A9D4S6
rab-33	Q20365	-2.88853	-2.99041	-3.05382	-2.81498	-2.98587	-3.05689	-2.95389	-3.12292	-2.94494	-2.84894	-2.91294	-3.00516	-3.03283	-3.20044	-2.99898	-3.1538	-2.86722	-2.87925	2	2	8.5	8.5	8.5	34.344	0	5.1898	97043000	3	0.0250047	0.104168	0.896625		0.0848993	0.505075	0.41602		0.11066	0.419464	0.365955		-0.0296628	0.146475	0.894329		-0.0998306	0.563007	0.481247		-0.0546675	0.232678	0.745417		-0.124835	0.586215	0.248496		0.0141757	0.040896	0.940425		Q20365	Ras-related protein Rab-33
	Q966L2;A9CZN9	0.727705	0.716421	0.63905	0.711304	0.618614	0.827868	0.954832	1.00707	0.869936	0.68803	0.764629	0.785816	0.647026	0.769167	0.690557	0.701401	0.630421	0.626677	7	7	37.3	37.3	37.3	31.831	0	82.881	728490000	13	0.0248699	0.137904	0.884172		-0.197787	1.78243	0.0299892		-0.0494175	0.499366	0.664673		0.249554	2.16288	0.0060419		0.00785828	0.0601041	0.96953		0.224684	1.44	0.0294013		-0.0170116	0.0858201	0.926262		0.0664291	0.436382	0.550081		Q966L2;A9CZN9
	O16265	1.25964	1.25741	1.18361	1.3316	1.28111	1.16105	1.42125	1.4442	1.34224	1.52604	1.38346	1.411	1.12965	1.17713	1.17557	1.35896	1.34026	1.30753	5	5	22.2	22.2	22.2	25.795	0	23.261	369690000	5	0.0243657	0.162375	0.877503		0.0375989	0.283326	0.755545		0.1748	2.89377	0.00925996		0.169009	1.88262	0.0214715		-0.0727711	1.16249	0.479935		0.144643	1.14784	0.0889254		-0.0971368	0.852827	0.253821		-0.0776634	0.667484	0.422935		O16265
adr-2	Q22618	-2.21436	-2.13308	-2.31702	-2.15547	-2.25847	-2.17813	-2.39244	-2.44288	-2.28126	-2.37668	-2.4758	-2.38465	-1.99427	-2.07729	-2.24058	-2.04585	-2.21295	-2.04562	2	2	4.6	4.6	4.6	55.319	0	8.4712	34869000	2	0.0241289	0.145245	0.884035		-0.0401808	0.282151	0.741202		0.00257905	0.00929492	0.989856		-0.150708	0.988347	0.0627463		0.117439	0.583165	0.443108		-0.174837	1.42592	0.0484265		0.0933097	0.520022	0.400038		-0.0958888	0.682242	0.348859		Q22618	Probable double-stranded RNA-specific adenosine deaminase
ugt-19	Q9TYY5	-0.686357	-0.653469	-0.661333	-0.623938	-0.677826	-0.628347	-0.226673	-0.0742493	-0.177841	-0.550657	-0.576965	-0.486221	-0.603659	-0.675079	-0.584723	-0.536293	-0.66963	-0.597919	9	8	28	28	26.1	60.363	0	61.776	175240000	11	0.0236829	0.522594	0.839006		-0.37836	2.70967	0.00349813		0.0198727	0.157253	0.893808		0.507465	3.41519	0.000466379	+	0.0458997	0.717598	0.679252		0.483782	3.25844	0.000936683	+	0.0222168	0.274414	0.870041		-0.0420895	0.425663	0.679452		Q9TYY5;Q9TYY4
	Q9U267	-5.26318	-4.84946	-5.2436	-5.09986	-4.85816	-5.3277	-4.86752	-4.92813	-4.84582	-5.5762	-5.05035	-5.33307	-4.83307	-5.32739	-5.2707	-5.19698	-5.20489	-4.87841	5	5	7	7	7	119.86	0	29.062	72063000	6	0.0235093	0.0418908	0.939236		-0.439382	1.33551	0.0132046		0.050292	0.0947739	0.858731		0.238256	0.804113	0.0402744		-0.0249736	0.041207	0.954435		0.214747	0.711973	0.0906361		-0.0484829	0.082935	0.87812		-0.00180912	0.00341885	0.9935		Q9U267
Y67H2A.4	Q95PZ2	-5.6478	-5.71075	-5.68696	-5.81037	-5.64382	-5.52211	-5.78753	-5.51051	-5.98977	-5.77235	-5.81308	-5.65689	-5.59479	-5.84428	-5.63724	-6.32685	-5.77453	-6.19938	1	1	1.5	1.5	1.5	62.119	0.0013269	2.4889	41329000	1	0.0230722	0.0965218	0.904273		0.0151634	0.0349945	0.945186		-0.408149	1.04255	0.00923274		-0.0807692	0.225339	0.736267		-0.010266	0.0442392	0.969576		-0.103841	0.254429	0.600658		-0.0333382	0.10575	0.878954		0.441487	1.11198	0.056504		Q95PZ2	Calcium uptake protein 1 homolog, mitochondrial
	A0A2K5ATR9;A0A2K5ATQ8;A0A2K5ATQ3;A0A2K5ATR5	-3.01488	-2.98718	-3.06991	-3.01036	-2.9991	-2.99341	-2.82566	-2.79171	-2.76756	-2.87441	-2.8189	-3.09699	-3.05871	-2.82945	-2.99721	-2.98989	-2.99814	-3.17163	3	3	1.3	1.3	1.3	374.92	0	6.0696	24286000	3	0.0230376	0.391683	0.850482		-0.135125	0.712634	0.167699		-0.0914265	0.431917	0.438339		0.229015	2.824	0.00481391		0.0622018	0.356133	0.672971		0.205977	3.51846	0.0101309		0.0391642	0.222522	0.8084		0.0522623	0.367471	0.639838		A0A2K5ATR9;A0A2K5ATQ8;A0A2K5ATQ3;A0A2K5ATR5
fum-1	O17214	4.86704	4.87497	4.82121	4.87089	4.85579	4.90558	5.03627	5.08453	4.99528	4.92889	4.88463	4.87484	4.81476	4.86596	4.84324	4.9417	4.89048	4.90344	28	28	70.7	70.7	70.7	53.646	0	323.31	17075000000	87	0.0230103	0.442765	0.846244		-0.142575	2.01377	0.0522854		0.0705522	1.52583	0.268941		0.184288	2.40874	0.0123258		-0.013085	0.229218	0.936117		0.161278	2.25314	0.0347199		-0.0360953	0.798122	0.729516		-0.0344569	0.742293	0.692502		O17214	Probable fumarate hydratase, mitochondrial
atg-5	Q3V5I7	-0.946091	-0.840379	-0.906691	-0.822287	-0.950975	-0.853397	-0.857354	-0.930209	-0.955671	-0.9391	-0.922438	-0.805086	-0.971685	-0.987988	-0.96158	-0.951126	-0.926498	-0.870062	3	3	16	16	16	31.338	0	29.181	45405000	4	0.0221669	0.168959	0.884814		0.0255369	0.190014	0.843957		0.0578556	1.07938	0.469308		-0.0166915	0.145389	0.928181		-0.076031	1.12479	0.468509		-0.0388584	0.328345	0.771946		-0.0981979	1.16831	0.18281		0.0403423	0.370379	0.699014		Q3V5I7	Autophagy protein 5
lact-1	Q20489	-2.72491	-2.8112	-2.73386	-2.7354	-2.62781	-2.84074	-2.01567	-1.7728	-2.0115	-2.36475	-2.38178	-2.32444	-3.06246	-3.0969	-2.9702	-3.37805	-3.29988	-3.26689	4	4	11.5	11.5	11.5	44.51	0	15.838	113920000	5	0.0220009	0.119117	0.898293		-0.423667	2.17504	0.00497844		-0.27175	2.24955	0.00362409		0.823329	3.20031	0	+	-0.286537	2.44652	0.070381		0.801328	2.86274	0.0001472	+	-0.308537	1.88942	0.00597277		0.580288	2.94298	0.00407018		Q20489
egl-45	P34339	4.81483	4.81209	4.77949	4.83095	4.81496	4.82611	4.52514	4.51476	4.5252	4.85978	4.78882	4.79029	4.77272	4.83993	4.78439	4.84991	4.82898	4.8539	50	50	50.4	50.4	50.4	124.41	0	323.31	16905000000	132	0.0218728	0.824054	0.840347		0.291261	3.6011	0.00480221		0.0452518	0.957467	0.626926		-0.280432	4.72071	0.00125029		-0.00312169	0.0451288	0.986565		-0.302305	6.07032	0.00190568		-0.0249945	0.515625	0.833655		-0.0202573	1.05013	0.807118		P34339	Eukaryotic translation initiation factor 3 subunit A
	Q965Q9	-1.00671	-0.814642	-0.881615	-0.914047	-0.906645	-0.816662	-1.08346	-1.20002	-1.18134	-0.920277	-0.888525	-0.935431	-0.862139	-0.892925	-0.923719	-0.922009	-0.880434	-0.895275	9	9	23	23	23	66.405	0	94.242	407320000	19	0.0218709	0.124219	0.89707		0.240197	2.46506	0.013027		-0.00631142	0.105635	0.96107		-0.253952	1.71757	0.00952555		0.00806109	0.0467386	0.97018		-0.275823	2.34849	0.00825		-0.0138098	0.142207	0.925382		0.0201213	0.23557	0.846668		Q965Q9;A0A0K3AW48
Y53F4B.39	Q95Q18	3.02795	2.98132	2.93141	2.99619	2.95841	3.05146	3.29524	3.39365	3.29042	3.02712	3.01264	3.00678	2.98617	3.04066	2.99166	2.98636	2.93959	2.93027	12	12	58	58	58	33.102	0	150.22	2238800000	24	0.0217959	0.218651	0.87705		-0.310925	3.09192	0.00503485		-0.0540854	1.03591	0.520038		0.346212	2.86272	0.00161174		0.0259368	0.32463	0.850043		0.324416	2.77621	0.00409545		0.00414085	0.0440391	0.979605		0.0499446	0.710333	0.579123		Q95Q18	Beta-lactamase-like protein 2 homolog
rsks-1	Q9NAH6	2.87398	2.8702	2.84071	2.90042	2.85227	2.8974	2.91563	2.96537	2.90363	2.90305	2.89573	2.85639	2.81836	2.85925	2.8154	2.90015	2.89967	2.91204	8	8	19.3	19.3	19.3	60.424	0	120.88	792110000	19	0.0217323	0.506137	0.852239		-0.0431531	0.840979	0.614615		0.0729554	2.11241	0.191203		0.0665798	1.43188	0.366865		-0.030632	0.803318	0.778215		0.0448475	0.850808	0.650385		-0.0523643	1.17032	0.540019		-0.0205911	0.569034	0.8167		Q9NAH6	Ribosomal protein S6 kinase
	Q9XVZ2	3.74939	3.6985	3.68738	3.72534	3.68893	3.78496	4.04894	4.12386	4.04095	3.79456	3.74938	3.78473	3.44376	3.4701	3.48844	3.62165	3.58916	3.59627	19	19	45.7	45.7	45.7	61.735	0	148.87	3176500000	39	0.0213184	0.24924	0.875177		-0.295028	3.23593	0.00524675		0.134923	2.93538	0.0203374		0.359489	3.41612	0.0011259		-0.244326	3.34641	0.0692308		0.338171	3.03413	0.00287808		-0.265645	3.00027	0.00339442		0.130721	1.93385	0.14046		Q9XVZ2
lgg-2	E2JKY9;Q23536	-1.03989	-1.2525	-1.19189	-1.1454	-1.14859	-1.12636	-0.414904	-0.444548	-0.716932	-1.22978	-1.08407	-0.973869	-1.19176	-1.33219	-1.23888	-1.20545	-1.16543	-1.14127	3	3	68.9	68.9	68.9	8.6449	0	8.7222	33980000	3	0.0213067	0.122338	0.899452		-0.570447	2.03111	0.00326588		0.0835603	0.857284	0.278199		0.635965	2.28127	0.000926966	+	-0.0928497	0.543334	0.502995		0.614659	2.50868	0.00104007		-0.114156	1.27955	0.111629		0.0305961	0.698854	0.725484		E2JKY9;Q23536	Protein lgg;Protein lgg-2
ipp-5	A0A2K5AU07;Q17848	1.61463	1.5653	1.64066	1.74893	1.63882	1.49482	1.90385	2.03678	1.90427	1.92985	1.81528	1.81905	1.41166	1.47293	1.49214	1.62644	1.58881	1.60343	6	6	16.4	16.4	16.4	47.514	0	22.374	399720000	8	0.0206629	0.0962335	0.911328		-0.0935733	0.739357	0.285884		0.14732	2.2829	0.0202199		0.341439	2.63679	0.00172765		-0.147955	1.96831	0.224613		0.320776	1.69503	0.0106695		-0.168618	1.02176	0.0602604		0.0212975	0.103007	0.877801		A0A2K5AU07;Q17848	Probable type I inositol 1,4,5-trisphosphate 5-phosphatase
ZK353.9	Q95ZI6	0.299732	0.10223	0.148949	0.197557	0.122585	0.292709	0.0606937	0.066988	0.156414	0.191719	0.320669	0.250717	0.23576	0.262463	0.318403	0.399666	0.538731	0.41337	4	4	24.5	24.5	24.5	23.653	0	16.955	237360000	4	0.020647	0.0955094	0.911496		0.15967	1.52286	0.0545597		0.17838	1.61638	0.0185759		-0.0889384	0.592009	0.396921		0.0885715	0.618194	0.497787		-0.109585	0.877891	0.212326		0.0679245	0.546977	0.531216		-0.246305	1.68924	0.0612971		Q95ZI6	PITH domain-containing protein ZK353.9
R06C7.5	Q21774	2.47754	2.46219	2.48247	2.46476	2.44958	2.56954	2.38884	2.43931	2.37493	2.34564	2.40624	2.39704	2.42426	2.42825	2.42426	2.43849	2.40133	2.3891	23	23	54.8	54.8	54.8	53.568	0	192.94	3050200000	39	0.0205612	0.208309	0.884278		-0.0180543	0.26547	0.873994		-0.015948	0.462152	0.890017		-0.0730362	1.62917	0.261288		-0.0484753	2.82693	0.561184		-0.0935974	1.03468	0.24871		-0.0690365	0.849788	0.43057		0.0849845	0.982816	0.330637		Q21774	Adenylosuccinate lyase
mrps-17	Q11189	-1.17431	-1.15357	-1.10089	-1.18089	-1.18872	-0.997665	-1.41312	-1.33926	-1.4922	-1.18978	-1.20907	-1.19503	-1.13767	-1.12788	-1.09444	-1.24499	-1.28416	-1.19522	5	5	41.9	41.9	41.9	18.394	0	38.961	266440000	11	0.020497	0.112329	0.905218		0.216899	2.08533	0.019616		-0.121458	1.8658	0.0414396		-0.271938	2.2789	0.0041939		0.022926	0.377783	0.861091		-0.292435	1.72806	0.0124855		0.00242901	0.012582	0.991968		0.119029	0.816177	0.257594		Q11189	28S ribosomal protein S17, mitochondrial
F01G4.6	G5ECU3;P40614	4.65669	4.68361	4.59939	4.64581	4.60576	4.74791	4.81433	4.89079	4.79684	4.71815	4.69462	4.727	4.58975	4.64613	4.57206	4.68439	4.58656	4.57522	19	19	49.6	49.6	49.6	42.09	0	247.39	26669000000	66	0.0199331	0.151594	0.896874		-0.120728	1.78095	0.0792227		0.0127424	0.111987	0.93299		0.187426	2.10201	0.0140089		-0.0439142	0.586898	0.704951		0.167493	1.51178	0.0490737		-0.0638472	0.596904	0.540814		0.0511049	0.394662	0.635391		G5ECU3;P40614;Q18390;Q9XUR1	Phosphate carrier protein, mitochondrial
	A5Z2U6;P90758;Q9U3P0	-0.377716	-0.390953	-0.306551	-0.30077	-0.333689	-0.381119	0.180178	0.267443	0.219057	-0.407818	-0.347389	-0.305283	-0.07658	0.00139427	-0.0758305	-0.216084	-0.219563	-0.215633	10	4	18.9	18.9	9.5	75.822	0	34.14	225420000	11	0.0198809	0.220982	0.885216		-0.575722	3.91074	0.00056621	+	-0.166754	2.52394	0.0127264		0.580633	4.04499	9.39335e-05	+	0.308068	2.9522	0.0494444		0.560752	4.08326	0.000169118	+	0.288187	2.93399	0.00300882		-0.121433	2.18594	0.147204		A5Z2U6;P90758;Q9U3P0;P90759
syx-5	Q20797	-1.53747	-1.56583	-1.60069	-1.49815	-1.61584	-1.53037	-1.44259	-1.45907	-1.43986	-1.44165	-1.46473	-1.37562	-1.49633	-1.47197	-1.44032	-1.45278	-1.4862	-1.46517	3	3	9.2	9.2	9.2	45.852	0	9.42	165760000	3	0.0198781	0.192494	0.890075		0.0198406	0.29362	0.859015		0.0014925	0.0264498	0.990427		0.120819	2.48355	0.0391989		0.0984545	1.80292	0.334606		0.100941	1.32632	0.169065		0.0785764	0.950789	0.336717		-0.0800689	1.03173	0.347306		Q20797	Putative syntaxin-5
ncs-3	Q95ZR9	-2.75143	-2.72216	-2.56437	-2.31091	-2.39536	-3.27242	-2.59079	-2.70474	-2.57569	-2.14623	-2.27576	-2.17573	-2.6104	-2.5963	-2.49624	-2.33832	-2.16766	-2.13467	2	2	12.6	12.6	12.6	22.962	0	6.5992	28118000	2	0.0197608	0.0210598	0.965174		0.4245	2.77395	0.00291033		0.354098	2.08702	0.00195724		0.0555814	0.321312	0.750142		0.111675	0.750986	0.409733		0.0358206	0.0392434	0.936502		0.0919142	0.107203	0.816971		-0.446012	0.641526	0.124425		Q95ZR9
	V6CKG6;V6CJB4	-1.27511	-1.18076	-1.17146	-1.23527	-1.22223	-1.11146	-1.46397	-1.48606	-1.50768	-1.22312	-1.31914	-1.20122	-1.25287	-1.27084	-1.24204	-1.1416	-1.14059	-1.28389	3	3	9.9	9.9	9.9	42.117	0	10.289	208470000	4	0.0194629	0.140241	0.900521		0.238075	2.46528	0.0135242		0.0665572	0.618817	0.494569		-0.276789	2.8389	0.00280657		-0.0461381	0.605322	0.693184		-0.296252	2.70075	0.00522273		-0.065601	0.750182	0.483649		-0.000956217	0.00507635	0.993982		V6CKG6;V6CJB4
	Q23015	-2.65014	-2.64847	-2.45789	-2.38254	-2.45106	-2.86485	-2.4677	-2.37439	-2.43694	-2.03133	-1.99425	-1.90912	-2.41933	-2.57619	-2.36469	-2.24585	-2.01824	-2.20668	3	3	11.6	11.6	11.6	45.61	0	26.925	47542000	4	0.0193526	0.0402229	0.945901		0.448113	3.2278	0.0015087		0.296479	1.45497	0.00766033		0.159156	1.07707	0.0503164		0.132099	0.665891	0.390235		0.139803	0.384136	0.379557		0.112746	0.277162	0.547419		-0.409225	1.15766	0.0564309		Q23015
wars-1	G5EDY2	3.97204	3.95762	3.97777	4.00639	3.91585	4.04323	3.46776	3.41492	3.45812	3.78143	3.80287	3.79049	4.01622	4.06106	4.04239	4.0245	3.99773	3.99839	28	28	73.4	73.4	73.4	47.238	0	323.31	5698700000	49	0.0193437	0.193667	0.891836		0.344665	4.41707	0.00194263		-0.0330149	0.985081	0.741489		-0.522213	5.14242	0	+	0.0707461	2.10716	0.443508		-0.541557	3.71398	0.000134307	+	0.0514024	0.571354	0.639006		-0.0183875	0.179962	0.867506		G5EDY2
	O45398;G1K105;G1K106	1.08361	1.06799	1.07478	1.12408	1.06971	1.0903	1.24971	1.30271	1.27465	1.13695	1.15298	1.14894	0.996712	0.988146	1.0313	1.03963	1.04442	1.02947	8	8	11.2	11.2	11.2	121.69	0	63.588	172910000	9	0.0192388	0.511589	0.869459		-0.129399	2.89127	0.0494317		0.0324523	1.09711	0.741582		0.200228	3.63371	0.00527736		-0.0700741	2.13314	0.444795		0.18099	2.92183	0.0188832		-0.0893129	1.90886	0.153569		0.0568606	1.58679	0.443876		O45398;G1K105;G1K106
arf-3	G5EFK4	0.600191	0.560249	0.507811	0.567589	0.563868	0.594387	0.769711	0.843851	0.725485	0.659883	0.611519	0.642584	0.626148	0.698044	0.57818	0.693445	0.61586	0.613232	5	5	71.1	44.4	44.4	20.589	0	112.65	1270700000	12	0.0191975	0.270465	0.884034		-0.141687	1.71768	0.0606212		0.0067215	0.0530172	0.96484		0.223598	2.16173	0.00861392		0.0780404	0.823307	0.495773		0.204401	2.33027	0.0178924		0.058843	0.747761	0.540317		-0.0655645	1.10058	0.420024		G5EFK4
xrn-2	Q9U299	2.355	2.38378	2.35307	2.38223	2.38019	2.38661	1.95552	1.85848	1.96285	2.36565	2.3134	2.29732	2.35261	2.40891	2.38481	2.49625	2.50093	2.5102	11	11	18.9	18.9	18.9	110.13	0	86.562	724580000	19	0.0190608	0.878035	0.862026		0.399838	3.2727	0.00231179		0.120351	2.69534	0.0306374		-0.43833	3.62769	0.000774054	+	0.018163	0.403046	0.894584		-0.457391	3.7687	0.000746432	+	-0.000897725	0.0181744	0.996726		-0.119453	4.91569	0.108168		Q9U299	5-3 exoribonuclease 2 homolog
T19C3.2	Q10008	-1.34331	-1.26753	-1.35042	-1.2621	-1.37041	-1.27165	-0.975142	-0.879002	-0.95929	-1.20674	-1.14239	-1.05768	-1.23737	-1.28772	-1.33556	-1.0517	-1.05672	-1.1176	2	2	12.8	12.8	12.8	25.313	0	15.738	14263000	2	0.0190341	0.164281	0.89745		-0.197791	1.70868	0.0313897		0.211544	2.40516	0.00695956		0.382607	3.18138	0.00108935		0.033535	0.360127	0.80096		0.363573	2.87068	0.00273506		0.0145009	0.11798	0.92632		-0.226045	2.29318	0.0498907		Q10008	Uncharacterized protein T19C3.2
tag-256	P30639	-5.39413	-5.57393	-5.20877	-5.33793	-5.38312	-5.39868	-5.43543	-5.19551	-5.49784	-5.58328	-5.07036	-5.16011	-5.33505	-5.50004	-5.28225	-5.35634	-5.38166	-5.737	1	1	3.3	3.3	3.3	67.592	0	5.9407	14080000	1	0.0190328	0.0617611	0.932012		0.105009	0.224106	0.580341		-0.119218	0.356236	0.40589		0.0160157	0.0388424	0.958765		0.019825	0.055086	0.950752		-0.00301711	0.0105874	0.986279		0.000792185	0.00380687	0.998005		0.118426	0.404031	0.401575		P30639	Putative protein tag-256
ppk-2	Q9BL73	0.318268	0.250172	0.303114	0.312883	0.336451	0.277273	0.227516	0.168158	0.399815	0.554878	0.461279	0.527708	0.302927	0.23135	0.308495	0.454252	0.419153	0.403997	9	9	23.4	23.4	23.4	45.493	0	37.201	855310000	12	0.0183512	0.273989	0.887855		0.249459	1.53754	0.0234185		0.144877	2.12649	0.0226895		-0.025355	0.128371	0.908402		-0.00959396	0.107233	0.961571		-0.0437063	0.240779	0.780285		-0.0279452	0.390033	0.82542		-0.116932	2.1683	0.155022		Q9BL73
	O76687	-0.434359	-0.540009	-0.538666	-0.469564	-0.523035	-0.465799	-0.236446	-0.0701694	-0.257957	-0.272541	-0.19783	-0.147358	-0.393867	-0.433689	-0.353926	-0.205578	-0.201435	-0.141464	3	3	7.6	7.6	7.6	44.477	0	13.187	716980000	6	0.0182114	0.174377	0.899273		-0.0177186	0.0906684	0.908265		0.211002	2.61502	0.00638464		0.316153	1.99519	0.00395745		0.110517	1.23892	0.341649		0.297942	2.06118	0.00852988		0.0923055	1.45205	0.17538		-0.303307	3.39943	0.0222857		O76687
nuo-5	Q9N4Y8	4.88181	4.89068	4.83327	4.87638	4.85641	4.92743	4.98558	5.06382	4.94835	4.95942	4.90679	4.93689	4.74503	4.83396	4.75868	4.80186	4.75188	4.75337	33	33	59.5	59.5	59.5	79.356	0	323.31	20049000000	120	0.0181535	0.261546	0.890175		-0.0648861	0.804686	0.43993		-0.0101878	0.115078	0.942175		0.130666	1.56456	0.0495081		-0.0893618	1.27385	0.404024		0.112513	1.31526	0.132668		-0.107515	1.43634	0.115759		0.117703	1.93098	0.163162		Q9N4Y8
mrps-30	O61818	1.76291	1.79355	1.76989	1.80274	1.79338	1.78411	1.70572	1.78816	1.77326	1.87555	1.8251	1.84037	1.72654	1.78258	1.74735	1.70718	1.75479	1.74636	12	12	27.5	27.5	27.5	60.098	0	114.08	735400000	16	0.0179634	0.771873	0.872535		0.0912889	1.44163	0.182251		-0.0160497	0.296247	0.896381		-0.0197296	0.296252	0.903899		-0.0232868	0.547912	0.849347		-0.037693	0.658188	0.7268		-0.0412502	1.12677	0.661742		0.0572999	1.6688	0.438218		O61818
moma-1	Q21154	2.28387	2.24719	2.25475	2.29801	2.2733	2.26824	2.41398	2.40762	2.33564	2.34302	2.31159	2.31863	2.23775	2.31881	2.22065	2.26557	2.23409	2.24166	7	7	47.3	47.3	47.3	22.082	0	53.475	1683900000	20	0.0179119	0.547176	0.877412		-0.0613365	1.07319	0.42474		-0.0119635	0.139503	0.9326		0.123813	1.96662	0.0451269		-0.00286484	0.0298696	0.987528		0.105901	1.7774	0.116567		-0.0207767	0.261794	0.878127		0.0327403	1.16523	0.688047		Q21154
K02D10.1	P34492	2.83179	2.78511	2.77922	2.81911	2.82051	2.81014	3.0603	3.12189	3.06018	2.95508	2.93446	2.89624	2.76815	2.76953	2.77325	2.81553	2.79214	2.82795	14	8	33.5	33.5	19.8	59.048	0	94.227	2214000000	26	0.0178801	0.454909	0.880964		-0.152196	2.32251	0.0398764		0.0415637	1.76246	0.61874		0.282085	3.3596	0.00205667		-0.0283966	0.784442	0.798069		0.264205	3.6547	0.00457205		-0.0462767	3.68237	0.51845		0.00471306	0.161087	0.964487		P34492	Putative NipSnap protein K02D10.1
oxy-5	A7DT45	1.02273	1.04588	0.996733	1.03172	1.06114	1.02596	1.41652	1.44477	1.41698	1.11906	1.07937	1.11624	1.02893	1.00952	0.99238	1.03731	1.0129	1.00709	4	4	38.3	38.3	38.3	17.864	0	46.815	856870000	6	0.0178286	0.425398	0.882333		-0.321205	4.4576	0.00263458		0.00882085	0.248746	0.941974		0.404315	4.73273	0.000462668	+	-0.0115019	0.258812	0.943877		0.386486	4.94673	0.000723404	+	-0.0293306	0.901865	0.784949		0.0205097	0.648304	0.813964		A7DT45
fis-2	Q6AHP8	-0.376396	-0.265574	-0.338818	-0.313007	-0.271265	-0.343285	-0.327824	-0.325867	-0.167934	-0.182564	-0.235126	-0.23761	-0.373062	-0.401295	-0.4321	-0.307262	-0.262892	-0.408056	3	3	28.5	28.5	28.5	16.501	0	13.469	84597000	7	0.0177434	0.173858	0.900525		0.0554415	0.422878	0.603398		0.0760822	0.756963	0.366689		0.0530542	0.355035	0.74785		-0.0752233	0.958715	0.486925		0.0353107	0.245084	0.812278		-0.0929667	1.58375	0.159801		0.0168845	0.129886	0.887547		Q6AHP8
did-2	Q9TXI3	2.26212	2.24669	2.24615	2.32956	2.34307	2.13519	2.08951	2.10794	2.12095	2.56024	2.46454	2.50443	2.22368	2.28972	2.32834	2.5182	2.51056	2.51466	9	9	52.2	52.2	52.2	22.483	0	125.11	3439600000	21	0.0176182	0.0933526	0.921996		0.403601	3.79828	0.00155084		0.233898	2.80113	0.00388341		-0.145519	3.80118	0.0154704		0.0289249	0.394013	0.824685		-0.163137	1.13205	0.0715264		0.0113068	0.0527515	0.953753		-0.245204	1.66185	0.0624793		Q9TXI3
alh-3	G5ECV9	4.3193	4.28489	4.26693	4.29885	4.29823	4.32644	4.54126	4.61499	4.53407	4.51764	4.45061	4.49757	4.15823	4.2167	4.19313	4.35452	4.32857	4.32054	35	35	51.7	51.7	51.7	99.276	0	315.14	7018200000	75	0.0174637	0.413506	0.884765		-0.0748348	1.07898	0.317345		0.145188	2.7316	0.0172332		0.273068	3.08836	0.00250983		-0.101018	1.93585	0.319711		0.255604	3.12887	0.00620146		-0.118481	2.44208	0.0527291		-0.0267067	0.899705	0.752069		G5ECV9	10-formyltetrahydrofolate dehydrogenase
E04D5.1	Q19052	2.09815	2.17823	2.19234	2.20049	2.18707	2.13332	1.72697	1.68527	1.76346	2.08384	2.07335	1.98271	2.12383	2.12627	2.16409	2.20675	2.26978	2.26348	20	20	50.9	50.9	50.9	64.019	0	214.18	6490900000	33	0.017388	0.185389	0.900563		0.3214	2.91639	0.00512997		0.108608	1.97994	0.0534323		-0.431005	3.50712	0.000857143	+	-0.018177	0.220828	0.90836		-0.448394	3.90357	0.000755556	+	-0.0355651	0.662968	0.745554		-0.0730432	1.19692	0.364123		Q19052	Eukaryotic translation initiation factor 2A
dyn-1	P39055	3.64093	3.66545	3.5981	3.65252	3.63642	3.66594	3.67737	3.71469	3.69068	3.82586	3.77373	3.77439	3.56476	3.61896	3.60756	3.72507	3.67472	3.67986	27	27	37.2	37.2	37.2	93.406	0	193.5	3156700000	49	0.0167967	0.321181	0.892526		0.0970783	2.04743	0.120724		0.0961202	1.85747	0.0789809		0.0594215	1.23985	0.489517		-0.0377331	0.666239	0.733252		0.0426248	1.43062	0.631043		-0.0545298	1.37092	0.496849		-0.0415904	1.07845	0.60887		P39055	Dynamin
	Q9TYV7	-6.24063	-6.76149	-6.79195	-6.69567	-6.49436	-6.55395	-6.29854	-6.64012	-6.15853	-6.63819	-6.64179	-6.27313	-6.42759	-6.67873	-6.24038	-6.70945	-7.01423	-6.80456	1	1	4.7	4.7	4.7	49.272	0	7.0352	3512400	1	0.0166985	0.0297892	0.957837		-0.151976	0.33292	0.363929		-0.393847	1.18939	0.00746496		0.232296	0.434309	0.139344		0.149126	0.272467	0.556137		0.215597	0.626017	0.111974		0.132428	0.399316	0.357451		0.26142	1.13807	0.0837967		Q9TYV7
	Q9U397	-2.14324	-2.08462	-2.16787	-2.11657	-2.17702	-2.05217	-1.98856	-2.13164	-2.17554	-1.97587	-1.98949	-2.18165	-2.19249	-2.18742	-2.16557	-2.11872	-2.0393	-2.12766	1	1	16.5	16.5	16.5	9.8646	0	10.186	51561000	2	0.0166607	0.141248	0.912076		0.0495742	0.221842	0.730167		0.0865993	1.38069	0.152016		0.0333357	0.209572	0.866018		-0.0499131	0.893768	0.62845		0.016675	0.0884968	0.926191		-0.0665738	0.835053	0.455137		-0.0200256	0.16505	0.861095		Q9U397
egrh-1	Q18250	-4.37033	-4.53724	-4.49098	-4.32661	-4.45305	-4.56893	-4.38384	-4.42824	-4.00696	-4.35765	-4.25231	-4.30389	-4.31133	-4.36959	-4.22305	-4.39128	-4.16452	-4.13274	1	1	2.4	2.4	2.4	51.402	0.0053832	1.7718	9058000	1	0.0166508	0.0676884	0.933209		-0.031606	0.0814769	0.880964		0.0718091	0.320458	0.621043		0.193168	0.607278	0.0883557		0.164857	1.18334	0.250917		0.176517	0.51298	0.202613		0.148206	0.839564	0.106568		-0.220015	0.959629	0.128066		Q18250
ima-3	Q19969	2.36273	2.369	2.32147	2.37753	2.29127	2.43426	2.16773	2.19935	2.14332	2.28843	2.30157	2.30178	2.40429	2.44273	2.36961	2.38344	2.26663	2.27264	10	10	31.3	31.3	31.3	56.162	0	236.58	3282900000	22	0.01662	0.13919	0.912736		0.127129	2.78547	0.0527073		-0.0979716	1.05956	0.139212		-0.180931	2.92147	0.0104144		0.0544758	0.988024	0.586017		-0.197551	1.94125	0.0248316		0.0378558	0.334969	0.780941		0.0601158	0.461154	0.571207		Q19969	Importin subunit alpha-3
mrpl-19	Q95Y83	-0.31472	-0.313292	-0.320398	-0.301271	-0.346441	-0.250866	-0.349628	-0.313551	-0.335865	-0.436081	-0.333536	-0.399212	-0.291573	-0.267118	-0.290556	-0.409285	-0.3713	-0.410181	3	3	16	16	16	33.675	0	19.39	165950000	5	0.0166105	0.235893	0.899351		-0.0565948	0.825305	0.49799		-0.113839	2.78049	0.0355928		-0.0168781	0.719096	0.905287		0.0330544	1.79003	0.729091		-0.0334886	0.494525	0.775068		0.0164439	0.223452	0.904258		0.0973956	1.48293	0.239283		Q95Y83	Probable 39S ribosomal protein L19, mitochondrial
	Q20298	-0.646664	-0.642532	-0.584612	-0.578608	-0.645947	-0.599981	-0.475264	-0.370955	-0.376463	-0.450104	-0.508173	-0.509359	-0.530422	-0.611288	-0.594145	-0.620953	-0.543533	-0.583864	5	5	13.9	13.9	13.9	66.19	0	41.509	106720000	6	0.0164242	0.227908	0.900701		-0.0816517	0.977952	0.290919		-0.00416501	0.0427119	0.976123		0.217042	2.27724	0.0085339		0.0459843	0.656007	0.686514		0.200618	2.15811	0.0213338		0.0295601	0.39491	0.816958		-0.0253951	0.352967	0.796211		Q20298
	Q20122	2.27313	2.17589	2.12425	2.19217	2.18018	2.24968	2.25769	2.21097	2.14279	2.20304	2.0918	2.09896	2.10059	2.20426	2.08284	2.13104	2.07076	2.09781	4	4	24.1	24.1	24.1	16.658	0	14.419	1389400000	6	0.0162544	0.122061	0.918518		-0.0725511	0.671317	0.419607		-0.029363	0.283979	0.826772		0.0127309	0.0819104	0.950287		-0.061854	0.462573	0.633516		-0.00352351	0.0298945	0.980473		-0.0781085	0.832374	0.366891		0.107471	1.75166	0.195364		Q20122	Acyl carrier protein
ugt-12	O01614	3.21132	3.20027	3.19482	3.22043	3.17177	3.26216	3.43888	3.50718	3.41461	3.24542	3.24693	3.26188	3.07924	3.16338	3.09872	3.08651	3.02698	3.11363	12	9	29	29	22.7	60.882	0	95.425	1172700000	16	0.0159855	0.236736	0.902371		-0.20215	2.69756	0.0177566		-0.0380688	0.454903	0.749297		0.251426	3.06196	0.00323769		-0.0883573	1.56942	0.38411		0.235441	2.45876	0.0112871		-0.104343	1.33899	0.136314		0.142412	1.75403	0.133744		O01614;O01613;Q9TXZ3
F52H2.6	A0A5E4LZ56;O17397	-1.8849	-1.87233	-1.79184	-1.80668	-1.85776	-1.8369	-1.50449	-1.3959	-1.51965	-1.59384	-1.65043	-1.7388	-1.95682	-2.00796	-2.05548	-1.88071	-2.03741	-1.99754	9	9	24.2	24.2	24.2	60.464	0	71.599	317200000	12	0.0159054	0.185632	0.908403		-0.187675	1.5108	0.040795		0.0348708	0.251549	0.808926		0.376342	2.82214	0.00126784		-0.157066	1.73884	0.224308		0.360436	3.00655	0.00267202		-0.172972	2.24075	0.0206836		0.138101	1.31201	0.163441		A0A5E4LZ56;O17397	Diminuto-like protein
ncbp-2	Q93594	-2.0021	-2.07976	-2.15951	-2.15684	-2.09929	-1.9378	-2.19388	-2.14672	-2.30718	-2.10075	-2.32549	-2.18824	-2.17981	-2.15031	-2.10638	-2.19959	-2.08549	-2.07158	2	2	15.8	15.8	15.8	18.438	0	19.029	196460000	2	0.0158164	0.0693061	0.934532		0.0110998	0.0469657	0.945251		0.0266142	0.2273	0.849938		-0.135469	0.963904	0.0806694		-0.0650428	0.577102	0.586267		-0.151285	0.868744	0.116459		-0.0808592	0.514346	0.466992		0.054245	0.28362	0.66596		Q93594	Nuclear cap-binding protein subunit 2
	Q9TXR7	0.258591	0.234636	0.14913	0.24144	0.165869	0.2813	-0.0388508	0.0734692	-0.0347443	0.250977	0.188963	0.16765	0.156414	0.230618	0.17079	0.195843	0.0132504	0.0531082	3	3	16.4	16.4	16.4	24.091	0	19.707	1034400000	6	0.0154171	0.118371	0.922654		0.202572	1.98418	0.0246551		-0.09854	0.756155	0.217708		-0.214161	1.90538	0.011716		-0.0281785	0.281966	0.845082		-0.229578	1.99645	0.0170492		-0.0435956	0.462	0.715955		0.142136	1.02756	0.187112		Q9TXR7;H2L085
	Q95YA4	-5.51482	-5.3242	-5.54591	-5.41033	-5.66585	-5.26409	-5.59577	-5.42318	-5.48797	-5.09998	-5.30659	-5.44002	-5.57337	-5.54393	-5.52988	-5.38317	-5.51498	-5.72379	1	1	8.3	8.3	8.3	28.591	0	6.1736	19672000	2	0.0148878	0.037015	0.954864		0.220108	0.926751	0.0586867		0.00841554	0.0282746	0.968333		-0.0406605	0.180611	0.857039		-0.0874166	0.54875	0.514249		-0.0555484	0.163616	0.793226		-0.102304	0.361298	0.482397		0.0938889	0.240902	0.587759		Q95YA4
	Q18813	-1.12958	-1.1252	-1.14943	-1.0559	-1.16943	-1.13472	-0.668972	-0.556114	-0.690256	-0.954893	-0.993862	-0.907269	-1.11789	-1.18444	-1.18882	-1.05923	-1.07471	-1.20225	2	2	9.6	9.6	9.6	35.525	0	16.174	100310000	3	0.0147247	0.16071	0.918486		-0.31356	2.528	0.00724985		0.0516542	0.435672	0.667445		0.496291	3.52079	0.000468983	+	-0.0289774	0.528647	0.811662		0.481566	3.07446	0.00104592		-0.0437021	0.464481	0.714939		-0.00795205	0.0483209	0.954503		Q18813	Galectin
	O01808;A0A0S4XR36	0.688971	0.727039	0.714342	0.722904	0.69791	0.753174	0.794355	0.901428	0.807974	0.76388	0.769785	0.767128	0.709518	0.65152	0.696207	0.698637	0.694971	0.735764	20	20	5.7	5.7	5.7	480.69	0	68.965	294100000	21	0.0145454	0.303379	0.906405		-0.0676549	0.939006	0.391923		0.0240421	0.477604	0.835526		0.124468	1.6077	0.0543569		-0.0243689	0.513551	0.84515		0.109923	1.37741	0.134109		-0.0389144	0.753692	0.711154		0.0148722	0.291924	0.876364		O01808;A0A0S4XR36
	N1NTN5;Q17971	3.0448	3.04719	3.01587	3.03404	2.97684	3.14043	2.77698	2.76193	2.79719	2.96885	2.96862	2.97461	3.00837	3.05106	2.99407	2.99849	2.95605	2.93861	37	37	25	25	25	217.78	0	271.49	2158400000	54	0.0144806	0.106686	0.928726		0.191993	4.29484	0.0128086		-0.0534496	1.01642	0.530194		-0.257254	4.24592	0.00203098		-0.0181204	0.383939	0.895639		-0.271735	2.28616	0.00857725		-0.032601	0.254406	0.824033		0.0860507	0.775686	0.362756		N1NTN5;Q17971
smg-3	G5EDT8;C2BR97	-2.24664	-2.24181	-2.15933	-2.26303	-2.23603	-2.10541	-2.31713	-2.29861	-2.38009	-2.33743	-2.30842	-2.34114	-2.16177	-2.2196	-2.25994	-2.27858	-2.29877	-2.41644	6	6	7.4	7.4	7.4	131.48	0	32.042	74419000	6	0.0144377	0.0913495	0.931832		0.0029459	0.0373545	0.976683		-0.11749	1.07087	0.0817842		-0.116017	1.4363	0.0720866		0.0021534	0.0178065	0.993761		-0.130454	1.12448	0.112652		-0.0122843	0.0766416	0.943181		0.129774	0.934401	0.2184		G5EDT8;C2BR97
eif-3.K	Q9XUP3	2.99866	3.02664	2.98932	3.00702	2.97246	3.078	2.72965	2.7056	2.67028	2.98061	2.93352	2.94859	3.02056	3.07978	3.00142	3.05121	2.98051	2.99128	12	12	67.5	67.5	67.5	27.031	0	130.54	3930800000	22	0.0142892	0.162687	0.919888		0.252396	3.4718	0.00797691		-0.0262515	0.336017	0.835049		-0.129123	0.86739	0.103285		-0.00796191	0.0479427	0.970256		-0.317319	3.06104	0.00367838		0.0147584	0.140038	0.922653		0.011493	0.109173	0.91882		Q9XUP3	Eukaryotic translation initiation factor 3 subunit K
	Q17964	-2.91629	-2.87093	-2.94259	-2.91813	-2.79215	-2.97666	-2.90797	-3.11827	-3.09094	-2.73565	-2.70852	-2.76425	-2.87124	-2.85897	-3.02349	-2.80844	-2.84837	-2.86582	2	2	16	16	16	26.956	0	7.8252	15038000	2	0.0142892	0.0869768	0.932827		0.302921	1.95161	0.0114096		0.0770219	0.6234	0.411474		-0.303029	3.90854	0.00125803		0.0290476	0.483646	0.814315		-0.143412	0.771986	0.149668		-0.0222511	0.105672	0.904811		-0.0547708	0.407585	0.612914		Q17964
	O62477	0	0.064043	0.0320663	0.0378456	0.0373554	0.0634041	-0.273338	-0.329613	-0.224991	-0.101837	-0.134935	-0.0969524	-0.05303	-0.13032	-0.0467262	0.0221882	-0.0464077	-0.0287228	13	13	18.5	18.5	18.5	102.44	0	71.658	695220000	20	0.0141652	0.279432	0.910479		0.164739	2.14656	0.0357219		0.0590445	0.807019	0.508223		-0.308017	3.01577	0.0017943		-0.108728	1.5373	0.32014		-0.322182	3.2919	0.00289086		-0.122894	1.91689	0.0586731		0.0638491	1.33995	0.408631		O62477
rsp-4	Q09511	-0.226797	-0.197269	-0.114014	-0.188078	-0.150612	-0.157719	-0.193108	-0.248007	-0.141457	-0.0925999	-0.0631924	-0.144005	-0.127016	-0.169014	-0.137871	-0.171814	-0.0712605	-0.0901871	4	4	19.4	19.4	19.4	22.587	0	45.172	526980000	9	0.0138906	0.144606	0.924739		0.094258	1.143	0.202682		0.0335464	0.430638	0.781528		-0.0148303	0.118213	0.936959		0.0347265	0.409168	0.783657		-0.0287209	0.365364	0.820224		0.0208359	0.539745	0.860736		-0.0543823	0.759709	0.540409		Q09511	Probable splicing factor, arginine/serine-rich 4
wdr-20	A0A1N7SYT4;D9N129	-1.2471	-1.19809	-1.13743	-1.2142	-1.17013	-1.15703	-1.36847	-1.29183	-1.23224	-1.06294	-1.16965	-1.14331	-1.1571	-1.05442	-1.15904	-1.11627	-1.15966	-1.08483	3	3	6.6	6.6	6.6	80.279	0	29.732	108140000	3	0.0137548	0.141014	0.926459		0.172211	1.55916	0.0455982		0.00326633	0.0268552	0.983094		-0.103304	0.955628	0.158351		0.070687	0.685538	0.543932		-0.117059	1.27536	0.125697		0.0569321	0.668284	0.573396		-0.0601985	1.01858	0.463955		A0A1N7SYT4;D9N129	WD repeat-containing protein 20 homolog
	P83386;Q5R3Y2;P83387	-3.0505	-2.83195	-2.90496	-2.97216	-2.91799	-2.85713	-2.48985	-2.61518	-2.61162	-3.01873	-3.04856	-2.92392	-3.07348	-3.2365	-2.91374	-3.07663	-2.87457	-3.03624	2	2	13.7	13.7	13.7	30.171	0	43.223	68306000	3	0.0133759	0.0643565	0.941854		-0.424854	2.79788	0.0029354		0.078757	0.284074	0.624399		0.356922	2.02371	0.0029238		-0.145436	0.571651	0.399412		0.343546	2.53688	0.00411474		-0.158812	0.735953	0.115408		0.0800546	0.498629	0.464329		P83386;Q5R3Y2;P83387
elpc-2	Q9NEW7	0.967827	0.959414	0.932384	0.985806	0.853203	1.0604	0.71504	0.685316	0.794054	0.825672	0.752182	0.761719	0.940384	0.970945	0.929735	0.931055	0.941219	0.953718	8	8	13.4	13.4	13.4	85.388	0	28.196	264640000	9	0.0132612	0.0757775	0.938477		0.0483875	0.536017	0.6178		-0.00502396	0.132226	0.966965		-0.221738	2.53676	0.00645246		-0.0061868	0.140185	0.970439		-0.234999	1.57185	0.0233483		-0.019448	0.114157	0.90991		0.0244719	0.149637	0.84482		Q9NEW7
dsbn-1	Q9XWQ1;A5HW99	-0.773663	-0.720839	-0.755354	-0.720623	-0.758392	-0.731558	-0.687149	-0.688059	-0.750799	-0.697838	-0.764896	-0.744577	-0.682816	-0.586369	-0.619352	-0.676975	-0.663195	-0.720966	4	4	34.3	34.3	34.3	23.423	0	19.427	156070000	7	0.0130939	0.274779	0.918331		-0.0271015	0.395609	0.79692		-0.0575333	0.800075	0.52458		0.0412827	0.722386	0.747824		0.12044	1.69379	0.284083		0.0281887	0.518518	0.809439		0.107346	1.61404	0.102786		-0.0498123	1.13051	0.536268		Q9XWQ1;A5HW99	Dysbindin protein homolog
ddo-1	O45307	-1.13279	-1.17591	-1.21319	-1.04719	-1.29461	-1.14096	-0.996437	-0.975	-0.965751	-1.09089	-1.14497	-1.13572	-1.23543	-1.21646	-1.26112	-1.14205	-1.16454	-1.14468	3	3	16.5	16.5	16.5	37.636	0	5.7424	53344000	6	0.0130444	0.0596491	0.945146		-0.144796	2.79712	0.038181		0.0872463	2.38713	0.0884001		0.194899	2.83907	0.00849062		-0.0637054	1.12661	0.522213		0.181855	1.17631	0.0561069		-0.0767498	0.451015	0.524612		-0.0104965	0.0497146	0.944582		O45307	D-aspartate oxidase 1
	O45934;Q86DA0	4.29279	4.32599	4.28389	4.30263	4.29301	4.34533	4.64754	4.73301	4.60377	4.39118	4.37423	4.34593	4.20726	4.2511	4.20695	4.27166	4.25738	4.27456	28	28	55.8	55.8	55.8	66.586	0	303.92	5861600000	65	0.0127659	0.245469	0.921521		-0.290997	2.7147	0.00790687		0.0460955	1.37935	0.580575		0.360552	3.07409	0.00120365		-0.0791213	1.815	0.410068		0.347787	2.96653	0.00282653		-0.0918872	1.87127	0.143385		0.0457916	1.26892	0.5616		O45934;Q86DA0
hmp-1	I7J4D2;I7LFF2;I7K4K5;A5JYX3;P90947	1.29117	1.24815	1.26348	1.27828	1.23626	1.32611	1.13464	1.12853	1.09598	1.30055	1.33248	1.3705	1.28333	1.26344	1.27804	1.33957	1.3056	1.25873	14	14	24.1	24.1	24.1	96.137	0	110.31	579990000	23	0.0126171	0.164687	0.928599		0.214795	3.09872	0.0128146		0.0263634	0.472586	0.821826		-0.147882	2.97921	0.0183956		0.00733948	0.203461	0.964204		-0.160499	2.30538	0.0340808		-0.00527763	0.0692815	0.971239		-0.0210857	0.237288	0.840963		I7J4D2;I7LFF2;I7K4K5;A5JYX3;P90947	Protein humpback-1
Y105C5B.9	Q9NAM7	2.20152	2.16273	2.16714	2.19214	2.13394	2.24311	2.65072	2.71069	2.63286	2.4218	2.37914	2.39385	2.14768	2.18459	2.15901	2.27446	2.26401	2.25989	9	9	42.7	42.7	42.7	33.02	0	90.05	891150000	11	0.0126044	0.137616	0.930628		-0.266495	3.24982	0.00741741		0.102362	3.01993	0.0460409		0.48763	4.28716	0.000490303	+	-0.0133686	0.336168	0.928724		0.475025	3.56836	0.00073913	+	-0.025973	0.318844	0.845657		-0.0763893	1.12843	0.354809		Q9NAM7	Phytanoyl-CoA dioxygenase domain-containing protein 1 homolog
	A0A7R9XN32;Q9N3G1	-1.71677	-1.72648	-1.80795	-1.74416	-1.78867	-1.68083	-1.95767	-1.7335	-1.82319	-1.74009	-1.72535	-1.74799	-1.74436	-1.83186	-1.74575	-1.75337	-1.6785	-1.67631	5	5	13.2	13.2	13.2	51.609	0	25.534	101850000	5	0.012516	0.10595	0.934363		0.100305	0.698295	0.270518		0.071262	0.861707	0.376801		-0.0877158	0.543892	0.43711		-0.0235872	0.225424	0.875421		-0.100232	0.623932	0.33742		-0.0361032	0.352022	0.786227		-0.0351588	0.364789	0.731506		A0A7R9XN32;Q9N3G1
	Q965T2	2.00849	2.0064	2.03885	2.03202	2.01942	2.03959	2.03323	2.01793	1.97864	2.04951	2.08461	2.05556	2.00478	2.06436	2.02323	2.00905	2.00381	2.04801	11	11	60	60	60	30.867	0	186.23	850740000	19	0.0124346	0.444358	0.917294		0.0532913	1.27912	0.476118		-0.0104993	0.177481	0.935823		-0.00797717	0.154117	0.958899		0.0128784	0.248808	0.935848		-0.0204118	0.518237	0.862461		0.000443776	0.00785472	0.998795		0.0100555	0.265402	0.915903		Q965T2
idha-1	Q93714	4.41092	4.38426	4.34207	4.35779	4.38488	4.43127	4.48113	4.53788	4.46158	4.41918	4.42845	4.45346	4.35228	4.40635	4.36401	4.43413	4.35928	4.33756	19	19	63.7	63.7	63.7	38.466	0	275.27	16759000000	76	0.0122274	0.155854	0.930405		-0.0598342	1.12254	0.431924		0.00277456	0.0277735	0.984941		0.114448	1.70474	0.0629354		-0.00486883	0.0654521	0.974809		0.102221	1.50705	0.146488		-0.0170962	0.250858	0.898755		0.0143216	0.146829	0.89668		Q93714	Probable isocitrate dehydrogenase [NAD] subunit alpha, mitochondrial
hint-1	P53795	2.26429	2.25406	2.16276	2.27312	2.27203	2.17239	1.95379	1.9182	2.04876	2.26614	2.22047	2.24015	2.31423	2.27487	2.33014	2.31392	2.34261	2.34001	9	8	78.5	78.5	74.6	14.242	0	86.221	2093200000	18	0.0121447	0.0933338	0.937655		0.26867	2.54624	0.0103498		0.0257645	0.615082	0.817015		-0.253452	2.12833	0.00587976		0.07938	1.02928	0.465904		-0.265597	2.17863	0.00986118		0.0672353	0.838263	0.449495		-0.0929998	1.26035	0.269424		P53795	Histidine triad nucleotide-binding protein 1
tag-80	W6RTA4	-6.70595	-7.49059	-6.61032	-6.95927	-6.83757	-6.97519	-6.47849	-6.75378	-6.69247	-6.57955	-6.32965	-6.47503	-6.85949	-6.91007	-6.66498	-6.78352	-6.94031	-6.41259	3	3	1.8	1.8	1.8	1000.2	0	9.1708	14576000	3	0.0116078	0.0136031	0.977873		0.180171	0.748672	0.100944		0.0993754	0.223861	0.637154		0.294038	0.432331	0.109405		0.124103	0.161513	0.713465		0.28243	1.39937	0.0205466		0.112495	0.580088	0.289809		-0.211871	0.58171	0.211298		W6RTA4
smgl-1	P90841	0.522787	0.544186	0.480873	0.569994	0.476849	0.535492	0.562695	0.653904	0.580229	0.583811	0.542896	0.609444	0.542051	0.591459	0.541842	0.640238	0.513988	0.564564	14	14	13.3	13.3	13.3	183.28	0	59.961	204520000	16	0.0114962	0.128036	0.935305		-0.0202255	0.233585	0.864436		0.0144793	0.132482	0.921756		0.0829938	1.16275	0.237625		0.0425021	0.789056	0.696748		0.0714976	0.852031	0.431246		0.0310059	0.41473	0.805717		-0.0454852	0.425323	0.657881		P90841
	C0Z1Y9	-0.474447	-0.392588	-0.501112	-0.469847	-0.363308	-0.500555	-0.742395	-0.892356	-0.773191	-0.531467	-0.541317	-0.559566	-0.552404	-0.466919	-0.407269	-0.341484	-0.401009	-0.42396	4	4	22.1	22.1	22.1	26.584	0	29.144	344760000	6	0.0114791	0.0763678	0.944521		0.258531	2.29169	0.0120721		0.0867132	0.823925	0.266826		-0.346599	2.4551	0.00211885		-0.0194817	0.134778	0.917313		-0.358078	2.35524	0.00441538		-0.0309607	0.201656	0.845926		-0.0557524	0.504871	0.581532		C0Z1Y9
C15C7.7	Q18014	-1.03799	-1.08889	-1.09959	-1.08353	-1.15261	-0.956068	-0.859372	-0.783684	-0.93422	-1.13787	-0.997257	-1.04139	-1.09368	-1.19659	-1.08331	-1.09244	-1.0815	-1.09469	4	4	12.6	12.6	12.6	44.05	0	12.238	46212000	4	0.0114206	0.0656321	0.947631		-0.199748	1.53338	0.0355764		0.0349859	0.408107	0.776212		0.2164	1.98636	0.0108732		-0.049036	0.528437	0.688408		0.204979	1.32997	0.0398157		-0.0604566	0.372559	0.649702		0.0254707	0.166367	0.834629		Q18014	GDP-fucose protein O-fucosyltransferase 1
tag-231	Q23493	1.77711	1.77579	1.71944	1.7864	1.72177	1.79836	1.79366	1.80085	1.79368	1.8182	1.79935	1.72288	1.7008	1.78946	1.71675	1.75759	1.73898	1.77531	8	8	43.6	43.6	43.6	34.368	0	39.046	508240000	12	0.0113951	0.138344	0.934512		-0.0159175	0.211015	0.891028		0.0216242	0.300577	0.865864		0.0386168	0.942995	0.75143		-0.0217775	0.260998	0.880638		0.0272217	0.497027	0.817029		-0.0331726	0.385839	0.796226		0.0115484	0.16759	0.91124		Q23493
npp-22	Q8I4N3	0.597174	0.605858	0.520535	0.575891	0.54468	0.636898	0.210779	0.0769596	0.139494	0.427658	0.429365	0.392822	0.478899	0.545797	0.512272	0.54442	0.540983	0.507021	10	10	19.9	19.9	19.9	65.762	0	109.91	521210000	13	0.011301	0.106391	0.938403		0.274204	2.60699	0.00960172		0.0184854	0.336115	0.879924		-0.432111	3.10166	0.000918794	+	-0.0621993	0.869548	0.556174		-0.443412	3.14545	0.00134146		-0.0735003	1.03789	0.356967		0.0550149	0.864686	0.518112		Q8I4N3	Nucleoporin ndc-1
	O17735	-1.97827	-1.91769	-1.99141	-1.9467	-1.87067	-2.03644	-1.72224	-1.72303	-1.74798	-1.87686	-1.98797	-1.86012	-2.05013	-2.01897	-2.14207	-2.11528	-1.87881	-2.02952	5	5	12.3	12.3	12.3	58.043	0	29.528	121450000	7	0.0111895	0.0740945	0.946186		-0.177232	1.90584	0.0348941		0.0625203	0.328182	0.657204		0.231374	3.17316	0.00397172		-0.107931	1.17023	0.354904		0.220185	1.97438	0.0189826		-0.119121	0.919667	0.152768		0.0566003	0.269382	0.663919		O17735
erm-1	G5EBK3;G5EES2	4.57171	4.61229	4.53952	4.57287	4.59211	4.59204	4.62527	4.65551	4.59138	4.69181	4.62668	4.65224	4.51885	4.54874	4.52983	4.60964	4.5923	4.59351	34	34	56.6	56.6	56.6	65.999	0	323.31	13608000000	82	0.0111656	0.194814	0.931941		0.032856	0.548647	0.736082		0.0660089	2.50574	0.244502		0.0495497	0.818283	0.66408		-0.0420303	0.857242	0.694889		0.0383841	0.914531	0.700451		-0.053196	2.09877	0.46467		-0.0128129	0.685815	0.88315		G5EBK3;G5EES2
gro-1	G5EBS1	-2.33426	-2.58842	-2.3965	-2.40976	-2.54881	-2.3273	-2.60936	-2.74862	-2.56476	-2.55529	-2.59528	-2.48458	-2.42572	-2.25883	-2.39128	-2.55364	-2.63222	-2.52178	1	1	3.5	3.5	3.5	49.548	0	5.6154	27020000	1	0.0111065	0.037617	0.959672		0.0958656	0.679221	0.294556		-0.210601	1.59547	0.0131896		-0.201186	0.999406	0.0371161		0.0811183	0.369491	0.594402		-0.212293	1.17282	0.0442998		0.0700118	0.35396	0.6134		0.140589	0.905	0.208892		G5EBS1
C32E8.3	P91127	3.21255	3.1872	3.07901	3.12195	3.13009	3.25994	2.9999	3.02735	3.07902	3.12076	3.04664	3.09156	3.19501	3.30161	3.17514	3.20896	3.1748	3.17395	10	10	53.9	53.9	53.9	19.406	0	78.286	3124200000	20	0.0110734	0.0635148	0.949343		0.0508944	0.736915	0.55819		-0.038016	0.392019	0.760897		-0.124161	1.23899	0.0718738		0.0643342	0.494666	0.609854		-0.135234	1.26024	0.0916263		0.0532608	0.375419	0.685492		-0.0152448	0.120445	0.897727		P91127	TPPP family protein C32E8.3
hda-10	Q9U266	-4.80352	-4.54091	-4.55639	-4.5187	-4.56395	-4.78531	-4.94712	-5.23769	-5.03269	-4.46548	-4.31949	-4.53509	-4.63015	-4.81934	-4.64785	-4.5377	-4.63658	-4.51034	4	4	5.6	5.6	5.6	58.09	0	9.1037	84363000	4	0.0109523	0.0311641	0.963996		0.632477	2.38584	0.00148767		0.137575	0.897583	0.0714453		-0.438894	1.65199	0.00313377		-0.0655101	0.248721	0.712698		-0.449846	1.7087	0.00581637		-0.0764624	0.30491	0.621504		-0.0611124	0.269185	0.64888		Q9U266
C01G10.9	Q93169	-0.309189	-0.338722	-0.295174	-0.30014	-0.284075	-0.326132	0.0544949	0.124722	0.0781078	-0.173771	-0.25889	-0.281948	-0.37793	-0.381025	-0.350121	-0.208887	-0.318119	-0.340179	8	8	32.8	32.8	32.8	40.861	0	37.071	318500000	10	0.0109126	0.242735	0.93157		-0.323978	2.94768	0.00480162		0.08063	0.900604	0.287538		0.400136	4.09898	0.000833333	+	-0.0553303	1.57337	0.547712		0.389224	4.07301	0.0009606	+	-0.0662429	1.86953	0.328541		-0.0143871	0.124111	0.900898		Q93169	Methylthioribose-1-phosphate isomerase
pcyt-1;F08C6.2	Q3HKC4;P49583	1.70493	1.73843	1.7321	1.7315	1.7142	1.76185	1.6627	1.56786	1.7246	1.81491	1.81894	1.74898	1.76144	1.81219	1.78482	1.81502	1.85052	1.86517	10	10	33.3	33.3	33.3	40.726	0	96.318	898840000	17	0.0106964	0.244157	0.932084		0.142562	1.31161	0.0755275		0.0574169	1.28812	0.4463		-0.0734367	0.718718	0.459301		0.0609964	1.56671	0.511491		-0.0841331	0.817387	0.353842		0.0503	1.1695	0.56146		-0.107717	2.21095	0.173539		Q3HKC4;P49583	Putative choline-phosphate cytidylyltransferase
	Q19989	-0.901318	-0.674791	-0.847616	-0.780396	-0.710024	-0.901218	-0.75144	-0.593323	-0.702427	-0.476774	-0.51692	-0.596897	-0.712763	-0.789852	-0.678053	-0.475105	-0.384073	-0.446566	15	15	22.6	22.6	22.6	105.6	0	146.86	836480000	18	0.0106958	0.0412575	0.958616		0.152199	1.22089	0.0725786		0.291641	2.6233	0.00199197		0.125512	0.690165	0.157571		0.0810191	0.460986	0.561604		0.114816	0.721418	0.239906		0.0703233	0.469383	0.549387		-0.361965	2.36837	0.025469		Q19989
eif-3.G	Q19706	2.27731	2.29557	2.23791	2.29179	2.29056	2.25998	1.89782	1.84883	1.90818	2.27248	2.20844	2.19036	2.2387	2.27493	2.29717	2.31541	2.35849	2.33462	12	12	61.8	61.8	61.8	29.876	0	153.09	2903300000	35	0.0105184	0.203584	0.934327		0.338816	3.40488	0.00312589		0.0659065	1.45048	0.327246		-0.385317	3.98632	0.000881559	+	6.99361e-06	9.46204e-05	0.999853		-0.395836	4.32689	0.000941414	+	-0.0105114	0.203174	0.936963		-0.0553951	1.56935	0.457811		Q19706	Eukaryotic translation initiation factor 3 subunit G
	Q17437	-1.19164	-1.34737	-1.18398	-1.1422	-1.25145	-1.29816	-0.567379	-0.451384	-0.570042	-0.770708	-0.787043	-0.686262	-1.34027	-1.38323	-1.39437	-1.33694	-1.34211	-1.50955	4	4	20.2	20.2	20.2	32.626	0	45.453	137680000	4	0.0103906	0.0506335	0.9561		-0.218403	1.91973	0.0222441		-0.023578	0.148705	0.881726		0.711395	3.37509	9.58084e-05	+	-0.131626	1.11065	0.30924		0.701005	3.49769	0	+	-0.142017	1.35288	0.0596527		0.165595	1.06398	0.154185		Q17437
	Q966P8	-1.3903	-1.42109	-1.3684	-1.37493	-1.43354	-1.34027	-1.11852	-1.1912	-1.22705	-1.42257	-1.43069	-1.30439	-1.42794	-1.37667	-1.37523	-1.3236	-1.37629	-1.54137	3	3	8.1	6.8	6.8	69.538	0	22.302	119610000	4	0.010347	0.120942	0.940804		-0.206965	1.79024	0.0268868		-0.0204744	0.109094	0.905634		0.214337	2.42559	0.00801708		-2.00272e-05	0.000282359	0.999883		0.20399	2.0827	0.0215317		-0.0103671	0.116844	0.943114		0.0308415	0.163365	0.813325		Q966P8
	H2KZA5;Q8ITY8	2.54021	2.51626	2.53219	2.56767	2.50403	2.54763	2.61089	2.65488	2.61124	2.62263	2.63	2.62396	2.57652	2.62159	2.59072	2.68963	2.72494	2.69699	15	15	16	16	16	123.02	0	116.44	1625000000	24	0.0102234	0.195745	0.93635		-0.000143051	0.00316418	0.999036		0.107573	2.48581	0.0458172		0.0961157	2.39184	0.0770421		0.0667248	1.94331	0.46591		0.0858924	1.64658	0.211676		0.0565014	1.15422	0.497628		-0.164075	2.78918	0.0720434		H2KZA5;Q8ITY8
	Q22792	1.75724	1.58677	1.58627	1.65584	1.55095	1.75242	1.36814	1.30124	1.3427	1.51348	1.48507	1.4904	1.59438	1.65251	1.64035	1.65248	1.70427	1.60076	12	12	28.8	28.8	28.8	58.617	0	94.652	741680000	16	0.00964546	0.0403075	0.961994		0.158955	2.75953	0.0307466		0.0234254	0.270037	0.858714		-0.306062	2.15236	0.00362852		-0.0143471	0.0853418	0.950241		-0.315708	2.16978	0.00706318		-0.0239925	0.146729	0.885484		0.000567118	0.00283372	0.996288		Q22792
	Q17698	4.732	4.69398	4.66789	4.71093	4.66058	4.75126	5.03323	5.108	5.01397	4.69262	4.66413	4.67028	4.65082	4.69696	4.62455	4.5115	4.40938	4.41475	7	7	68.9	68.9	68.9	15.86	0	262.49	38845000000	78	0.00963465	0.108215	0.946173		-0.376055	3.63516	0.0021256		-0.212233	2.24258	0.00768831		0.353774	3.30779	0.00113725		-0.0405159	0.649835	0.714906		0.344139	3.04665	0.00277042		-0.0501506	0.675759	0.626811		0.262383	2.46409	0.03548		Q17698
ZK686.3	P34669	1.16387	1.18836	1.09541	1.10159	1.1296	1.24491	1.224	1.27707	1.20169	1.28954	1.24965	1.25139	1.10927	1.22075	1.18016	1.34289	1.25127	1.28882	6	6	24.1	24.1	24.1	38.828	0	58.615	2477400000	10	0.00948779	0.0635228	0.955112		0.0292746	0.493466	0.770832		0.124269	1.37932	0.0536184		0.0850404	1.12067	0.229895		0.020848	0.185796	0.899844		0.0755526	0.699795	0.442841		0.0113602	0.0729218	0.947127		-0.135629	1.24173	0.17293		P34669	Probable dolichyl-diphosphooligosaccharide--protein glycosyltransferase subunit 3
par-1	Q9TW45;A0A2C9C376	1.25266	1.34362	1.2909	1.34001	1.30696	1.26852	1.32375	1.36735	1.34492	1.40538	1.40466	1.44305	1.32058	1.26684	1.31582	1.42899	1.4719	1.45655	19	19	23.2	23.2	23.2	126.35	0	108.45	895450000	30	0.00943883	0.101233	0.947911		0.0723591	1.81041	0.263474		0.151403	2.68629	0.0156329		0.0496152	0.783222	0.668503		0.00535329	0.0588999	0.975298		0.0401764	0.764289	0.696729		-0.00408554	0.0523319	0.9792		-0.147317	2.43593	0.0979799		Q9TW45;A0A2C9C376	Serine/threonine-protein kinase par-1
	Q22790	-4.37051	-3.98611	-4.22186	-4.11379	-4.20223	-4.23432	-5.19	-5.40862	-5.62801	-4.61945	-4.87186	-5.06136	-4.06141	-3.83552	-4.21521	-4.19103	-3.95584	-3.83882	3	3	34	34	34	17.906	0	11.867	46258000	6	0.00937748	0.0267518	0.968281		0.557987	1.4416	0.00878323		0.042147	0.0999878	0.865519		-1.21605	2.70545	0	+	0.155446	0.421975	0.44971		-1.22543	3.13221	0	+	0.146069	0.558403	0.20924		-0.188216	0.792564	0.172492		Q22790
	N1NVC2;N1NTH7;G5EGM9;G5EG81;N1NSH8;N1NTM2;N1NVC1;N1NV23	-1.36045	-1.37161	-1.44937	-1.33906	-1.4356	-1.37871	-1.49244	-1.4707	-1.47123	-1.34566	-1.37237	-1.31543	-1.39352	-1.46452	-1.40551	-1.40596	-1.43602	-1.43503	8	8	3.9	3.9	3.9	334.59	0	22.998	72618000	8	0.00935237	0.083634	0.951545		0.133637	2.76079	0.0472785		-0.00448767	0.0649541	0.972632		-0.0843115	1.36438	0.192961		-0.0273717	0.314952	0.845226		-0.0936639	1.4989	0.182888		-0.0367241	0.443228	0.764909		0.0412118	0.624234	0.652197		N1NVC2;N1NTH7;G5EGM9;G5EG81;N1NSH8;N1NTM2;N1NVC1;N1NV23	Ubiquitin carboxyl-terminal hydrolase
	A9Z1L6	0.627367	0.546299	0.618925	0.653929	0.543444	0.622959	0.640959	0.713186	0.619501	0.566919	0.629978	0.612171	0.638494	0.583172	0.573793	0.686516	0.65052	0.666065	7	7	30.8	30.8	30.8	44.185	0	34.97	183530000	11	0.00924683	0.0779776	0.953289		-0.0548592	0.74034	0.526222		0.0692139	1.41844	0.295068		0.0603517	0.721267	0.582657		0.000956217	0.00962767	0.997596		0.0511049	0.516411	0.655774		-0.00829061	0.0754854	0.958213		-0.0609233	0.817266	0.484517		A9Z1L6
F07F6.4	Q09531	3.062	3.05958	3.06036	3.08481	3.05727	3.06714	3.18174	3.27587	3.15977	3.10994	3.08899	3.08197	3.11086	3.18737	3.13212	3.12536	3.11719	3.12577	16	16	34.8	34.8	34.8	57.911	0	228.87	1524400000	25	0.00909233	0.489796	0.937061		-0.112162	1.4266	0.1137		-0.0206776	0.377829	0.865201		0.145148	1.81951	0.0331093		0.082805	1.65431	0.403019		0.136056	1.69141	0.0665691		0.0737127	1.4191	0.300767		-0.0530351	2.4686	0.443823		Q09531	Uncharacterized protein F07F6.4
rab-11.1	O01803	2.51187	2.4995	2.44489	2.43998	2.46733	2.57562	2.59467	2.60908	2.53661	2.52927	2.49305	2.49148	2.40611	2.48274	2.43444	2.48161	2.42616	2.40219	9	9	42.2	42.2	42.2	23.429	0	66.351	2374200000	18	0.0088857	0.0670256	0.956172		-0.0755189	1.38934	0.274219		-0.00444094	0.0468286	0.974563		0.0946986	1.45467	0.123916		-0.0443255	0.660571	0.696635		0.0858129	0.84866	0.334735		-0.0532112	0.492869	0.647095		0.0576522	0.533549	0.563484		O01803
	Q19403	-1.57208	-1.43439	-1.32431	-1.47202	-1.48173	-1.35058	-1.12223	-0.962515	-1.0804	-1.34193	-1.31308	-1.31428	-1.3773	-1.46174	-1.45665	-1.4068	-1.32891	-1.43741	1	1	5.6	5.6	5.6	34.554	0	21.848	46979000	1	0.00881481	0.035885	0.964941		-0.268046	2.2734	0.0114041		0.040857	0.410114	0.739326		0.388545	1.9689	0.00259494		0.0116984	0.0524824	0.961851		0.379731	2.39884	0.00375836		0.00288359	0.0190829	0.989224		-0.0437406	0.340435	0.691245		Q19403
tofu-5	Q23096	-4.52736	-4.3795	-4.32458	-4.27251	-4.49501	-4.43817	-4.9614	-4.76297	-5.18954	-4.56628	-4.74832	-4.84955	-4.55468	-4.35557	-4.46037	-4.21563	-4.16093	-4.50847	1	1	5.5	5.5	5.5	35.099	0	6.6026	15456000	1	0.00858561	0.0321335	0.967336		0.249919	0.775474	0.0646251		0.161866	0.591562	0.105779		-0.560822	1.82262	0.00161638		-0.0463943	0.216017	0.78567		-0.569407	1.81494	0.00339078		-0.05498	0.246868	0.736777		-0.106886	0.349753	0.463911		Q23096
gly-10	O45947	-1.12208	-1.19298	-1.10838	-1.1891	-1.12439	-1.08477	-0.983447	-0.862653	-0.934758	-1.15574	-1.1114	-1.01886	-1.04687	-1.13232	-1.02417	-1.03525	-1.05013	-1.06843	4	4	9.9	9.9	9.9	78.97	0	19.219	167950000	6	0.0083882	0.0732937	0.956489		-0.168377	1.46204	0.0520435		0.016516	0.183594	0.905005		0.214191	2.09145	0.0102228		0.0733557	0.806046	0.512309		0.205803	1.94314	0.0226488		0.0649675	0.656089	0.516221		-0.0814835	1.20118	0.320732		O45947;S6FN25	Putative polypeptide N-acetylgalactosaminyltransferase 10
pqn-41	C7IVR4	-3.33294	-3.28419	-3.28281	-3.28607	-3.20092	-3.38814	-3.10711	-2.9959	-3.0019	-3.16741	-3.07763	-3.22788	-3.30811	-3.09608	-3.29628	-3.41356	-3.17329	-3.34206	3	3	3	3	3	229.75	0	24.808	90744000	5	0.00826995	0.0501965	0.96192		-0.12267	1.01635	0.131537		-0.0761461	0.314431	0.607552		0.265009	2.58227	0.0037389		0.0664908	0.397435	0.635626		0.256739	1.77285	0.0162667		0.0582209	0.265735	0.715118		0.0179253	0.0700917	0.907545		C7IVR4
mnat-1	O17245	-0.877802	-0.887878	-0.985537	-0.943127	-0.959631	-0.823885	-1.48421	-1.73402	-1.54343	-1.13817	-1.21522	-1.1126	-0.859039	-0.957237	-0.875523	-0.892616	-0.928953	-0.919233	5	5	17.4	17.4	17.4	36.697	0	9.0248	131900000	5	0.00819143	0.0513324	0.962068		0.431891	2.21668	0.00450732		-0.0163345	0.194432	0.904371		-0.670148	2.89684	0.000436163	+	0.0198059	0.1624	0.909552		-0.678339	2.84234	0.00027204	+	0.0116145	0.0780108	0.944921		0.00472005	0.0362323	0.972842		O17245
ugt-49	Q17399	1.16642	1.1627	1.2179	1.18339	1.17217	1.21556	1.71076	1.7129	1.57764	1.17017	1.24978	1.22983	1.1977	1.2172	1.19976	1.13165	1.1397	1.11627	9	9	21.9	21.9	21.9	58.976	0	54.592	381350000	15	0.0080363	0.134307	0.952695		-0.450505	3.05162	0.00152675		-0.0756798	2.91585	0.130001		0.484761	3.26165	0.000648767	+	0.0225493	0.526118	0.85573		0.476725	3.2891	0.000928287	+	0.014513	0.431191	0.904839		0.0611668	1.84903	0.396284		Q17399
	A0A0K3AV08	0.29899	0.305407	0.285431	0.337467	0.33658	0.239248	-0.21504	-0.359539	-0.184483	0.41263	0.302622	0.286879	0.139992	0.212763	0.238312	0.39662	0.293114	0.352983	3	3	3.6	3.6	3.6	117.63	0	8.6533	125320000	4	0.00782267	0.0836053	0.957043		0.587064	3.03095	0.000819912	+	0.15055	1.63545	0.0276235		-0.54963	3.27052	0.000488688	+	-0.0995871	1.53017	0.348902		-0.557453	3.04382	0.000743982	+	-0.10741	1.14983	0.150018		-0.0431404	0.414227	0.675988		A0A0K3AV08
tag-65	G5ED97	-2.26398	-2.57528	-2.2276	-2.2351	-2.32792	-2.48048	-2.32168	-2.32113	-2.38669	-2.19065	-2.25832	-2.26119	-2.33645	-2.31454	-2.29633	-2.43118	-2.27478	-2.09161	1	1	1.8	1.8	1.8	77.132	0	15.736	52169000	1	0.00778866	0.019721	0.97558		0.106443	1.54726	0.11952		0.0499179	0.193828	0.781936		0.0124575	0.0375699	0.96351		0.0398474	0.132172	0.857577		0.00466887	0.0208141	0.980564		0.0320587	0.166813	0.853815		-0.0819766	0.270325	0.587615		G5ED97
mrps-28	Q9XWP0	1.29801	1.49847	1.3825	1.41551	1.46784	1.31893	1.3865	1.42829	1.43897	1.50528	1.36354	1.28711	1.36849	1.33794	1.41845	1.36068	1.40507	1.41291	6	6	40.1	40.1	40.1	19.121	0	47.802	659280000	10	0.00776482	0.0361957	0.967262		-0.0326087	0.189349	0.812081		0.0179278	0.248643	0.889727		0.0249246	0.154641	0.903954		-0.0180372	0.103601	0.932443		0.0171598	0.136318	0.911719		-0.025802	0.200726	0.865721		0.00787417	0.0585469	0.951847		Q9XWP0
	P91175	1.04798	1.01344	1.01538	1.00494	0.984766	1.11023	0.581331	0.432894	0.580229	1.0453	0.96018	0.962095	1.06597	1.04605	1.05432	1.04714	1.08736	1.06802	15	15	17.9	17.9	17.9	99.546	0	103.58	902700000	24	0.00771205	0.0664228	0.960388		0.457706	2.89239	0.00205703		0.0120627	0.392555	0.917876		-0.494114	3.21187	0.000653782	+	0.0298475	1.11352	0.771982		-0.501826	2.87641	0.00101179		0.0221354	0.219284	0.87782		-0.0341981	0.349734	0.742046		P91175
C32D5.10	Q09268	-0.943714	-0.938483	-0.83897	-0.874376	-0.853241	-0.970592	-0.94897	-0.871537	-0.926072	-0.864292	-0.859787	-0.806526	-0.926727	-0.851727	-0.866516	-0.96369	-0.858175	-0.803055	3	3	8	8	8	68.276	0	9.2866	25115000	3	0.0076526	0.0530682	0.963469		0.0719913	1.14679	0.327723		0.00668335	0.0435031	0.966739		-0.00847054	0.0722418	0.963028		0.0253992	0.244261	0.864972		-0.0161231	0.139357	0.915489		0.0177466	0.155176	0.905931		-0.02443	0.153775	0.843797		Q09268	Uncharacterized RING finger protein C32D5.10
pptr-1	O18178	2.98045	3.0337	2.99361	3.02517	3.01949	2.9859	3.02992	3.12053	3.07138	3.12727	3.09129	3.13523	2.99113	3.04014	2.9817	3.11116	3.0681	3.0664	19	17	39.3	39.3	35.8	61.835	0	110.01	2839700000	38	0.00760142	0.139456	0.954777		0.0439841	0.678059	0.626574		0.0775636	1.536	0.200346		0.0713584	1.09294	0.369536		0.00173887	0.0240543	0.994472		0.0637569	1.03561	0.458773		-0.00586255	0.0958875	0.967187		-0.071701	1.70206	0.333014		O18178
otub-3	F5GU87;Q19681;F5GU86	-2.15526	-2.23558	-2.26596	-2.16368	-2.27844	-2.19224	-2.26603	-2.31807	-2.1565	-2.26377	-2.14657	-2.15259	-2.19816	-2.22361	-2.17453	-2.23308	-2.25578	-2.18707	2	2	16.4	16.4	16.4	30.029	0	9.2728	83858000	3	0.00747871	0.0539719	0.963729		0.0592238	0.412873	0.584403		-0.0265455	0.46503	0.821416		-0.0279357	0.183807	0.888843		0.0201664	0.218514	0.89837		-0.0354144	0.236994	0.813589		0.0126877	0.124475	0.932339		0.0138578	0.127066	0.902889		F5GU87;Q19681;F5GU86
mrpl-22	Q9XX18	1.83832	1.87687	1.88245	1.88128	1.86688	1.87054	1.90158	1.91674	1.86779	1.79834	1.76624	1.74661	1.81303	1.8635	1.76987	1.75445	1.69759	1.72794	7	7	32.7	32.7	32.7	30.512	0	32.094	317600000	8	0.00701841	0.184216	0.956181		-0.124973	2.40579	0.0602293		-0.088803	1.31394	0.147002		0.0294908	0.667176	0.832978		-0.0504157	0.762872	0.639935		0.0224724	0.675863	0.841551		-0.0574341	0.982541	0.51262		0.146237	2.99992	0.0850113		Q9XX18
eif-3.L	Q95QW0	4.19999	4.18591	4.12162	4.15244	4.12869	4.2473	3.99823	3.98042	3.94059	4.07955	4.04939	4.05305	4.13145	4.20906	4.13902	4.14607	4.1032	4.11639	29	1	52.7	52.7	4.8	62.475	0	312.62	5431200000	69	0.00696754	0.0552299	0.964705		0.087581	1.96209	0.162034		-0.0379594	0.613645	0.728034		-0.196093	2.57347	0.00971176		-0.0093263	0.0966682	0.961489		-0.20306	2.14736	0.0207553		-0.0162938	0.137228	0.915727		0.0542533	0.637451	0.561632		Q95QW0	Eukaryotic translation initiation factor 3 subunit L
pes-23	Q19442	-3.47307	-3.30525	-3.13087	-3.25575	-3.13828	-3.49454	-2.81174	-2.85852	-2.82784	-2.95162	-2.9397	-3.17971	-3.20589	-3.28432	-3.14466	-3.29251	-3.18256	-3.19962	1	1	2.1	2.1	2.1	58.813	0.0087336	1.5368	14285000	2	0.00687218	0.0158183	0.979041		-0.190979	1.13273	0.0560986		-0.0132732	0.0892024	0.93525		0.470364	2.03624	0.00161059		0.0914389	0.35662	0.577923		0.463492	1.92697	0.00412634		0.0845668	0.30676	0.591739		-0.0712935	0.257232	0.625347		Q19442
rab-14	Q93874	1.02211	1.04582	1.06223	1.07569	0.982405	1.09255	1.31772	1.39802	1.39808	1.14713	1.14259	1.10298	1.06382	1.1645	1.12716	1.0941	1.06859	1.11658	4	4	32.4	32.4	32.4	23.388	0	45.322	255010000	6	0.00682704	0.0657481	0.963828		-0.240376	2.86834	0.0112591		-0.0254033	0.320568	0.840359		0.327887	3.44579	0.0012718		0.0751038	1.11732	0.474914		0.32106	2.74647	0.00437626		0.0682767	0.688537	0.480295		-0.0428734	0.507977	0.657084		Q93874
rsy-1	Q9U252;A8XQ35	-3.03928	-3.13872	-3.03749	-3.04159	-3.01014	-3.14335	-3.70233	-3.6199	-3.43219	-3.00737	-2.99903	-2.90585	-3.00734	-3.10371	-3.10398	-2.88805	-2.81002	-2.92247	4	4	12.1	12.1	12.1	65.971	0	45.937	63616000	4	0.0067997	0.0443969	0.96741		0.614059	2.68572	0.000967581	+	0.198164	1.89192	0.0115894		-0.51298	2.38959	0.00104086		0.000151952	0.00106779	1		-0.51978	2.35963	0.00189856		-0.00664775	0.0440722	0.969644		-0.191517	1.66992	0.0836663		Q9U252;A8XQ35
gcn-1	B3CJ34	5.26902	5.28289	5.23584	5.26169	5.21412	5.33188	5.06754	5.07673	5.03607	5.20237	5.17401	5.20159	5.21659	5.26863	5.21507	5.28637	5.24474	5.24498	96	96	48.7	48.7	48.7	289.75	0	323.31	9951000000	150	0.00664584	0.0624906	0.964554		0.132546	2.99448	0.0448732		0.0252641	0.491736	0.827353		-0.20247	3.39203	0.00559889		-0.0291481	0.577918	0.807111		-0.209115	2.34404	0.0169078		-0.0357939	0.392756	0.78047		0.0105298	0.102637	0.926622		B3CJ34
C29F7.3	O17622	3.41119	3.42989	3.41522	3.42902	3.41279	3.43412	3.6882	3.74712	3.66144	3.46241	3.39929	3.4118	3.17698	3.21283	3.15541	3.14645	3.09543	3.15811	10	10	78.5	78.5	78.5	21.202	0	213.08	5239100000	35	0.00654411	0.311453	0.956312		-0.27442	3.00247	0.00780362		-0.0484079	0.884016	0.60224		0.280154	3.38021	0.00212462		-0.237027	3.74674	0.0638954		0.27361	3.32903	0.00459433		-0.243572	3.76883	0.00330133		0.291979	3.86786	0.0193793		O17622	UMP-CMP kinase 1
	U4PC73;Q95Y24;U4PBU4;U4PRX8	-0.311739	-0.189514	-0.301098	-0.286768	-0.20982	-0.286583	-0.183207	-0.127596	-0.130514	-0.118349	-0.166677	-0.240852	-0.277744	-0.085331	-0.300591	-0.0769367	-0.202494	-0.185759	5	5	8	8	8	58.596	0	31.835	340530000	7	0.00639343	0.0468209	0.967958		-0.0281874	0.28455	0.806778		0.0661589	0.348344	0.627781		0.120345	1.30908	0.0727507		0.0462284	0.23038	0.780175		0.113951	1.65627	0.103493		0.039835	0.211915	0.810343		-0.105994	1.06061	0.251058		U4PC73;Q95Y24;U4PBU4;U4PRX8
lsm-7	Q23543	-0.0945415	-0.029026	-0.0553589	-0.0989819	0.00922585	-0.0699978	-0.723055	-0.876173	-0.789322	-0.303692	-0.250885	-0.423016	-0.0239334	-0.142471	0	-0.118555	-0.136511	-0.125622	5	5	62.5	62.5	62.5	11.593	0	81.34	1242800000	14	0.00639089	0.058969	0.966127		0.470319	2.65138	0.00262271		-0.0714277	0.738478	0.411849		-0.736541	3.96906	0	+	0.00417391	0.0292523	0.9839		-0.742932	3.76375	0	+	-0.00221697	0.0134154	0.992135		0.0736446	1.05636	0.375238		Q23543
wah-1	Q9U229;K8ESD4	2.96502	2.98696	2.95995	2.96715	2.9191	3.04465	2.85067	2.74906	2.77359	2.90628	2.91666	2.89599	2.96626	2.97952	2.9427	2.92251	2.90187	2.88524	18	18	37.3	37.3	37.3	77.393	0	210.12	2468700000	37	0.00632159	0.0583315	0.966675		0.115207	1.67889	0.0925046		-0.0596199	1.76101	0.371748		-0.179537	2.3188	0.013875		-0.00781631	0.224826	0.961647		-0.185859	1.75479	0.0330791		-0.0141379	0.136934	0.925283		0.0737578	0.902479	0.396159		Q9U229;K8ESD4
acl-7	G5EFP8	-1.72835	-1.56952	-1.65258	-1.71755	-1.68782	-1.52669	-1.42041	-1.35944	-1.37753	-1.69099	-1.56137	-1.49	-1.78301	-1.76719	-1.7758	-1.70222	-1.79225	-1.71923	5	5	12.5	12.5	12.5	76.785	0	30.793	100210000	5	0.00612704	0.0274358	0.974156		-0.194994	1.46966	0.0391431		0.0374317	0.598422	0.733584		0.264356	2.23374	0.00472696		-0.125183	1.27399	0.303965		0.258229	1.85152	0.0149011		-0.13131	1.03712	0.102504		0.0938784	0.648756	0.363981		G5EFP8
emr-1	O01971	-2.19169	-2.12348	-2.25576	-2.07885	-2.08323	-2.39048	-2.96343	-3.04278	-2.92968	-2.18044	-2.29787	-2.42431	-2.3812	-2.57997	-2.2951	-2.12554	-1.90254	-1.96412	4	4	28.9	28.9	28.9	18.118	0	15.111	101290000	11	0.00612354	0.0185105	0.978419		0.677758	3.01541	0.00105066	+	0.421354	1.76437	0.00220998		-0.788321	3.99659	0	+	-0.228448	1.16019	0.20859		-0.794444	2.7331	0.000131617	+	-0.234571	0.814891	0.0501869		-0.186783	0.693205	0.196687		O01971	Emerin homolog 1
	Q95ZT6	-1.63985	-1.72897	-1.7366	-1.63326	-1.73877	-1.71629	-0.979775	-0.772126	-1.08753	-1.47934	-1.61307	-1.57106	-1.60147	-1.40138	-1.56532	-1.57256	-1.66821	-1.62885	1	1	5.1	5.1	5.1	33.59	0	9.9328	36087000	1	0.0057017	0.0435615	0.971639		-0.608013	2.42204	0.00146878		-0.100484	0.675763	0.241937		0.755331	2.82296	0.000480243	+	0.179084	1.22023	0.240472		0.749629	2.8049	0.000129395	+	0.173383	1.17428	0.0475103		-0.0728989	0.793478	0.420168		Q95ZT6
cca-1	G5EBS2;Q7YZR6;Q7Z002;A0A0K3ASP4;Q7Z003	0.532061	0.594059	0.534809	0.534103	0.542038	0.60183	0.301748	0.340738	0.296562	0.561914	0.518604	0.558453	0.603975	0.670931	0.496132	0.581102	0.477535	0.55673	1	1	0.4	0.4	0.4	210.16	0.0075271	1.6158	74285000	1	0.00568072	0.0673597	0.967708		0.233308	3.53744	0.00966326		-0.0518901	0.362367	0.691545		-0.240627	3.21565	0.0034932		0.0367031	0.26793	0.808637		-0.246307	3.19065	0.0070429		0.0310224	0.218775	0.839613		0.0208677	0.21399	0.845845		G5EBS2;Q7YZR6;Q7Z002;A0A0K3ASP4;Q7Z003
upp-1	Q23588	1.66529	1.64944	1.61405	1.63649	1.59498	1.71325	1.70273	1.74001	1.70827	1.89823	1.84862	1.84623	1.59875	1.63731	1.61777	1.53	1.49239	1.46382	12	12	54.2	54.2	54.2	33.042	0	63.952	1249700000	23	0.00531514	0.0481743	0.971967		0.147355	2.69874	0.0378755		-0.12254	2.28174	0.0337216		0.0740801	1.74915	0.236534		-0.0249825	0.594247	0.835143		0.068765	0.876175	0.446261		-0.0302976	0.344952	0.819075		0.152838	1.74127	0.120314		Q23588
lec-2	G5EGB1	0.521196	0.414822	0.459641	0.546656	0.527847	0.336706	0.707701	0.763571	0.757025	0.643551	0.666204	0.642159	0.389553	0.300344	0.438105	0.532578	0.543095	0.592974	1	1	71.6	4	4	31.295	0	23.541	1947600000	7	0.00518354	0.0234722	0.977989		-0.0921275	2.05626	0.137172		0.180215	1.8124	0.0156242		0.277546	2.83927	0.00281102		-0.0892188	0.813235	0.459683		0.272362	1.766	0.014365		-0.0944023	0.531337	0.387944		-0.0858123	0.544925	0.425801		G5EGB1	Galectin
	O46009	0.742531	0.803791	0.710482	0.759331	0.710381	0.802626	1.33988	1.434	1.31721	0.873459	0.865858	0.918913	0.554369	0.59594	0.587812	0.513426	0.481647	0.496586	10	10	38.8	38.8	38.8	35.842	0	56.446	767040000	13	0.00517782	0.0463714	0.97273		-0.47762	3.57542	0.00093188	+	-0.082154	2.19707	0.117462		0.611429	3.76878	0.000210526	+	-0.172894	2.33733	0.167217		0.606251	3.77096	0.000172285	+	-0.178072	2.41908	0.0166974		0.260226	3.11656	0.0296463		O46009
pcp-3	O02252	1.63823	1.68639	1.62115	1.64633	1.6546	1.66035	2.12391	2.2089	2.12436	1.74681	1.75918	1.75957	1.61409	1.57203	1.66057	1.65047	1.66086	1.7074	8	8	9.4	9.4	9.4	121.03	0	68.058	670660000	14	0.00516891	0.0923908	0.968157		-0.397204	3.80948	0.00151528		0.0573489	0.860485	0.514436		0.503802	3.90058	0.000460641	+	-0.0330276	0.440449	0.789153		0.498633	4.20019	0.000137313	+	-0.0381966	0.669203	0.724143		-0.0191523	0.46015	0.833963		O02252
riok-3	P34649	-2.3372	-2.209	-2.22371	-2.07554	-2.31437	-2.3648	-2.58668	-2.2437	-2.46993	-2.18767	-2.17486	-2.14906	-2.21963	-2.34584	-2.24568	-2.14127	-2.03762	-2.10082	5	5	16.5	16.5	16.5	58.565	0	33.765	156510000	8	0.00506655	0.0171691	0.98138		0.26291	1.2192	0.0311244		0.177151	1.65207	0.0183196		-0.176803	0.748121	0.0704482		-0.0137513	0.0874177	0.950066		-0.18187	0.605977	0.148079		-0.0188179	0.0676001	0.930643		-0.158333	0.774705	0.208948		P34649	Putative RIO-type serine/threonine-protein kinase 3
szy-2	Q9N537	1.32211	1.1666	1.13338	1.23222	1.22954	1.17519	0.997593	1.02076	1.0493	1.31985	1.26854	1.32805	1.25133	1.27609	1.29605	1.29642	1.27325	1.27622	7	7	43.5	43.5	43.5	21.149	0	93.855	842020000	16	0.00495084	0.0272069	0.977791		0.28293	3.53657	0.00527415		0.00747426	0.193133	0.951668		-0.184814	1.4314	0.0254866		0.067124	0.490817	0.598704		-0.189765	2.86929	0.0169466		0.0621732	1.28765	0.421975		-0.0696475	1.60017	0.3538		Q9N537
	Q19257	0.432638	0.446932	0.469463	0.427805	0.450716	0.484529	0.724106	0.858223	0.788841	0.401838	0.448627	0.39513	0.503063	0.482986	0.465599	0.44726	0.422441	0.45578	7	7	33.8	33.8	33.8	34.105	0	28.933	316840000	7	0.00467237	0.0841875	0.971844		-0.375191	3.05252	0.00312092		-0.0420558	1.33521	0.632356		0.340712	2.97458	0.00154576		0.0342051	1.05506	0.737992		0.33604	2.87508	0.00337848		0.0295328	0.680977	0.79291		0.012523	0.258639	0.896575		Q19257
sec-3	Q20678	0.52969	0.457479	0.45701	0.47575	0.482311	0.499565	0.592533	0.678068	0.563915	0.61064	0.584034	0.563269	0.414616	0.455387	0.47518	0.514629	0.48531	0.453997	8	8	12.1	12.1	12.1	97.296	0	52.16	173650000	10	0.00448227	0.0618194	0.973937		-0.0255248	0.277792	0.822899		0.0362511	0.656672	0.736585		0.130112	1.44199	0.0549029		-0.032999	0.477106	0.784909		0.12563	1.63802	0.0826638		-0.0374813	0.911726	0.711053		0.00123024	0.0217265	0.990312		Q20678	Exocyst complex component 1
cyld-1	Q7JMS4;H2L265;H2L266	-3.06439	-2.9567	-3.04675	-2.96037	-3.03215	-3.06212	-2.89182	-3.06418	-2.95563	-3.07199	-2.99442	-3.191	-3.02892	-3.11306	-3.07403	-2.85538	-3.0361	-3.07457	4	4	5	5	5	128.19	0	36.905	55319000	4	0.00439898	0.0330142	0.977742		-0.11526	0.688878	0.223475		0.0833181	0.507974	0.428694		0.0520713	0.359563	0.750585		-0.0493902	0.526591	0.685491		0.0476723	0.335271	0.72492		-0.0537891	0.624296	0.608222		-0.0295289	0.148572	0.824835		Q7JMS4;H2L265;H2L266
klp-3	A0A5S9MMP1;P45962	-6.42614	-5.83908	-6.56989	-6.48835	-6.18073	-6.15349	-5.96566	-6.65365	-6.00647	-6.68173	-5.77387	-6.40995	-6.69145	-6.15329	-6.67036	-5.77586	-5.99333	-6.14114	1	1	2.1	2.1	2.1	64.566	0.0009995	2.5988	2969600	2	0.00417995	0.00552501	0.991505		-0.0799271	0.0807947	0.834		0.53492	1.22299	0.00409049		0.0697778	0.0778653	0.895323		-0.226662	0.327698	0.460584		0.0655979	0.0947628	0.84782		-0.230842	0.487457	0.143782		-0.304078	0.942338	0.0924957		A0A5S9MMP1;P45962	Kinesin-like protein klp-3
sac-1	Q93641	-0.176479	-0.221653	-0.123278	-0.178467	-0.143356	-0.189356	0.147999	0.151562	0.112654	-0.0735207	0.0149918	0.012825	-0.157455	-0.186007	-0.130165	-0.13221	-0.120838	-0.125744	8	8	15.2	15.2	15.2	68.873	0	24.659	217130000	14	0.00341034	0.0365201	0.9813		-0.152639	2.0686	0.0440414		0.0316118	0.895862	0.759115		0.311208	3.25551	0.00158843		0.0159276	0.186072	0.922992		0.307798	4.10518	0.00238785		0.0125173	0.230719	0.924897		-0.0441291	1.43837	0.569678		Q93641
	Q2V4S9	0.0635834	-0.00617981	0.11857	-0.0243759	0.0431709	0.166981	-0.293711	-0.41251	-0.556089	-0.053793	-0.0861282	-0.100908	0.0870991	0.157927	0.0600967	0.0086689	0.00745583	0.000555038	2	2	24	24	24	11.618	0	13.613	117590000	2	0.00326729	0.0162598	0.986278		0.340494	1.93724	0.0101432		-0.0961475	1.51723	0.096915		-0.479428	2.33156	0.00122406		0.0430495	0.391345	0.738209		-0.482695	2.16157	0.00277756		0.0397822	0.249474	0.796083		0.0563653	0.429718	0.59893		Q2V4S9
	Q9N3D3	-0.395655	-0.345819	-0.351185	-0.260141	-0.333792	-0.489071	-0.536499	-0.447329	-0.456503	-0.194656	-0.262106	-0.231037	-0.342646	-0.409254	-0.254997	-0.295017	-0.186209	-0.216408	7	7	20.3	20.3	20.3	41.034	0	40.762	236760000	8	0.00321833	0.0153903	0.986847		0.250844	2.72686	0.0108652		0.103088	0.868986	0.157662		-0.115891	1.63283	0.0634772		0.0285873	0.237476	0.850346		-0.119109	0.74737	0.216714		0.025369	0.113759	0.894041		-0.128457	0.792322	0.244621		Q9N3D3
2O16	G5EC67	0.561544	0.460171	0.541515	0.537479	0.47826	0.556524	0.523891	0.483892	0.436985	0.525095	0.418131	0.457848	0.508547	0.514359	0.476288	0.418949	0.414551	0.412285	5	5	23.4	23.4	23.4	28.711	0	27.243	367180000	7	0.00301107	0.0259153	0.984012		-0.0145651	0.133947	0.908437		-0.0844695	2.66799	0.0917207		-0.0394872	0.422161	0.797313		-0.0213458	0.255664	0.884446		-0.0424983	0.545559	0.706115		-0.0243568	0.389369	0.847018		0.108826	1.99946	0.179464		G5EC67
vrk-1	Q19848	-2.08058	-2.2537	-2.03699	-2.13513	-2.17798	-2.04935	-2.47697	-2.7852	-2.75255	-2.27215	-2.34178	-2.24691	-2.17201	-2.17322	-2.03953	-1.92223	-2.10408	-2.04008	3	3	6.2	6.2	6.2	67.354	0	16.202	60221000	3	0.00293763	0.0127347	0.988507		0.384628	1.71089	0.0103175		0.106126	0.697888	0.202983		-0.547816	2.01187	0.00125657		-0.00449467	0.0187627	0.986508		-0.550754	2.20217	0.00191709		-0.0074323	0.0434971	0.967773		-0.0986935	0.687576	0.336901		Q19848	Serine/threonine-protein kinase VRK1
	A0A5S9MML0	-4.15067	-3.9848	-3.85837	-3.93878	-4.05314	-3.99317	-4.09232	-4.24646	-4.15972	-3.82121	-3.9213	-4.24842	-4.11885	-4.04398	-4.05254	-4.22337	-4.17495	-3.95038	6	6	4.7	4.7	4.7	233.91	0	25.723	47668000	6	0.00291443	0.0105741	0.989329		0.169188	0.548356	0.174552		-0.0444419	0.195365	0.797301		-0.168221	0.8138	0.0673119		-0.0738471	0.348687	0.631769		-0.171136	1.4339	0.0498973		-0.0767616	0.879963	0.364744		0.121203	0.600574	0.307217		A0A5S9MML0
glrx-21	Q9N4P2;Q2AAC3	2.86502	2.85998	2.84854	2.90178	2.84807	2.8322	2.30136	2.20754	2.34792	2.52707	2.54915	2.52244	2.80432	2.8835	2.85927	2.90284	2.90829	2.93225	9	9	80.7	80.7	80.7	13.131	0	48.988	1247800000	13	0.0028375	0.0448533	0.982436		0.247281	2.37719	0.0127666		0.0654271	1.22427	0.362737		-0.572241	3.7922	0.000272179	+	-0.00881386	0.135928	0.962185		-0.575078	3.61548	0.000141757	+	-0.0116514	0.136573	0.936125		-0.0537758	1.10376	0.500497		Q9N4P2;Q2AAC3
	A0A0K3ASG0;Q965W0	-5.55674	-5.35612	-5.7121	-5.21083	-5.55076	-5.8566	-5.15984	-5.32859	-5.47368	-5.49868	-5.4278	-5.31463	-5.76311	-5.91311	-5.52855	-5.71717	-5.88704	-5.36233	1	1	7	7	7	33.95	0	14.914	51735000	2	0.0022583	0.00346588	0.994982		-0.093001	0.369403	0.467277		0.0794102	0.155726	0.756921		0.220952	0.73815	0.0517677		-0.193265	0.5642	0.34874		0.218693	0.454543	0.195487		-0.195524	0.377268	0.27604		0.116113	0.182615	0.625463		A0A0K3ASG0;Q965W0
akt-1	Q17941	2.25706	2.25597	2.24433	2.2222	2.21935	2.32191	2.21553	2.23356	2.17462	2.33117	2.32032	2.31519	2.23474	2.26691	2.17478	2.27766	2.2359	2.21046	11	10	27	27	27	62.199	0	95.109	563760000	14	0.00203514	0.0199539	0.989214		0.114323	2.49619	0.0708443		0.0158647	0.181026	0.908233		-0.0445487	1.1697	0.676925		-0.0269756	0.421292	0.833158		-0.0465838	0.542031	0.680788		-0.0290108	0.268722	0.83681		0.0131461	0.123219	0.907273		Q17941	Serine/threonine-protein kinase akt-1
mon-2	Q19338	-6.38393	-6.00119	-5.90844	-6.00308	-5.81415	-6.47064	-5.60905	-6.15425	-5.57851	-6.17863	-6.14842	-6.23033	-5.91644	-6.25856	-6.29825	-6.35411	-6.21943	-6.33252	8	8	6.1	6.1	6.1	181.54	0	21.369	76420000	8	0.00189654	0.00254528	0.995891		-0.405192	1.00835	0.0244607		-0.144271	0.490303	0.195992		0.317251	0.599168	0.0500643		-0.0598946	0.114854	0.83914		0.315355	0.51128	0.109544		-0.0617911	0.0962443	0.85215		0.206062	0.443583	0.271403		Q19338	Monensin-resistant homolog 2
suox-1	Q9XTQ8;A0A7R9XNE4	2.7689	2.7	2.71361	2.72	2.69559	2.77251	2.98247	3.02558	2.92529	2.77123	2.80223	2.77155	2.6066	2.64964	2.57926	2.65852	2.63333	2.636	14	14	33.3	33.3	33.3	61.002	0	126.26	682910000	16	0.0018603	0.0200072	0.989607		-0.196109	2.50538	0.0196873		0.0307821	0.630582	0.780645		0.250275	2.65336	0.00410422		-0.115672	1.76924	0.290571		0.248414	2.5976	0.00877778		-0.117532	1.73542	0.073887		0.08675	1.64509	0.263015		Q9XTQ8;A0A7R9XNE4;Q564P9
	Q9XW01	0.549807	0.464378	0.429621	0.441463	0.481724	0.52615	0.847279	0.85284	0.79689	0.60083	0.559799	0.631376	0.493898	0.439804	0.485247	0.652084	0.658846	0.607265	14	9	35.1	35.1	23.8	53.532	0	60.441	470910000	18	0.00184377	0.0140971	0.990917		-0.235001	2.99803	0.0112479		0.166416	2.69117	0.011687		0.351068	3.03617	0.00125511		-0.00828552	0.0736984	0.969278		0.349224	3.49301	0.00199129		-0.0101293	0.125005	0.942933		-0.156286	2.2241	0.0932214		Q9XW01
aakg-5	Q22022;Q8I112	-6.54315	-5.96423	-5.9143	-5.97689	-6.35515	-6.08416	-5.44874	-5.59647	-5.8521	-5.92792	-5.84382	-5.73813	-6.13149	-6.08627	-6.35554	-5.97743	-6.53644	-6.47456	1	1	3.5	3.5	3.5	51.241	0.0038455	1.9473	5695000	1	0.00182406	0.00257879	0.995754		-0.204185	0.718244	0.0896659		-0.138378	0.285508	0.4588		0.508122	1.02072	0.00952803		-0.0505419	0.081826	0.885331		0.506298	1.44408	0.00767633		-0.0523659	0.138258	0.822322		0.190744	0.382506	0.321844		Q22022;Q8I112
eif-3.B	Q9XWI6	4.27124	4.27651	4.24434	4.24871	4.24332	4.30461	3.93288	3.92874	3.94638	4.24438	4.19158	4.22269	4.22005	4.25048	4.2229	4.26794	4.23705	4.22159	32	32	52.8	52.8	52.8	83.064	0	274.54	6041500000	82	0.00151825	0.0230779	0.991259		0.283549	4.20133	0.00403771		0.0110518	0.263691	0.929717		-0.328028	5.07695	0.000923938	+	-0.0328859	1.11195	0.743822		-0.329547	4.0741	0.00189283		-0.0344041	0.71964	0.750704		0.0233523	0.41656	0.803087		Q9XWI6	Eukaryotic translation initiation factor 3 subunit B
epg-4	Q20123	-4.75817	-4.70791	-5.00803	-4.8419	-4.69092	-4.93758	-4.63192	-4.74213	-4.47098	-4.67529	-4.57946	-4.37016	-4.72537	-4.66595	-4.76413	-4.36549	-4.69583	-4.79294	1	1	3.8	3.8	3.8	36.559	0.0001769	3.7358	22285000	2	0.00123723	0.00344801	0.995952		0.073376	0.241962	0.635741		0.100398	0.30913	0.524639		0.209694	0.795917	0.0491671		0.106222	0.474399	0.497886		0.208457	0.913397	0.0641296		0.104985	0.609385	0.30249		-0.205383	0.62448	0.201099		Q20123	Ectopic P granules protein 4
mrpl-12	O18180	0.238688	0.31654	0.323072	0.306713	0.248449	0.326658	0.130655	0.131191	0.103086	0.211458	0.197899	0.22307	0.266344	0.372007	0.317245	0.153168	0.170368	0.191936	6	6	48.6	48.6	48.6	18.438	0	48.04	477620000	12	0.00117366	0.0107942	0.994264		0.0891647	2.78543	0.125207		-0.146708	1.97011	0.0238174		-0.171122	2.40368	0.0148921		0.0257657	0.250193	0.861119		-0.172296	2.61885	0.0243782		0.0245921	0.253674	0.861144		0.122116	2.02976	0.150986		O18180
dnj-18	Q22138	-6.07367	-7.71818	-6.72341	-7.04032	-6.80698	-6.66462	-7.15224	-6.32966	-7.30939	-6.91731	-7.4867	-6.72409	-7.20967	-7.27409	-7.14929	-7.31967	-7.16171	-6.71431	1	1	2.8	2.8	2.8	29.304	0.008427	1.5471	3986200	1	0.00111485	0.000740834	0.998881		-0.112265	0.106478	0.769418		0.145786	0.323871	0.381486		-0.0920127	0.0560826	0.915338		-0.372597	0.318246	0.425289		-0.0931276	0.103817	0.816378		-0.373712	1.49998	0.00687783		0.227926	0.465421	0.246848		Q22138
	O45083	1.54296	1.50231	1.62209	1.5987	1.57595	1.49595	1.74464	1.75266	1.75924	1.77268	1.6726	1.73442	1.45093	1.4908	1.46159	1.46748	1.48736	1.46019	9	9	17.4	17.4	17.4	68.205	0	20.554	599630000	9	0.00107892	0.00754395	0.995044		-0.0256106	0.362772	0.811059		0.00390244	0.0968718	0.974486		0.196389	2.28607	0.0112215		-0.0880171	1.1147	0.426396		0.19531	2.46622	0.0188251		-0.0890961	1.25369	0.217623		0.0851936	1.24242	0.302403		O45083
ucr-1	P98080;A0A2C9C3L5;A0A2C9C366;A0A2C9C3F6	5.26162	5.276	5.23402	5.24129	5.25977	5.27352	5.39494	5.47335	5.38506	5.38053	5.33347	5.35766	5.2431	5.25858	5.25103	5.2949	5.26618	5.2534	30	30	73.7	73.7	73.7	51.735	0	323.31	40733000000	162	0.000977198	0.0210786	0.994263		-0.0605634	0.910236	0.453591		0.0205905	0.72127	0.850184		0.160567	2.20387	0.0203175		-0.0063146	0.183722	0.968498		0.15959	2.25028	0.0358798		-0.00729179	0.283966	0.952976		-0.0132987	0.359452	0.886606		P98080;A0A2C9C3L5;A0A2C9C366;A0A2C9C3F6	Cytochrome b-c1 complex subunit 1, mitochondrial
cox-15	Q22251	-0.403385	-0.366898	-0.365211	-0.33638	-0.448822	-0.347469	-0.483625	-0.49401	-0.565977	-0.424047	-0.405401	-0.39572	-0.408485	-0.311581	-0.378349	-0.534908	-0.524364	-0.550356	3	3	9.4	9.4	9.4	44.97	0	14.731	324520000	3	0.000940959	0.00816604	0.995128		0.106148	1.75709	0.108504		-0.170404	2.34472	0.0130184		-0.136039	2.04225	0.0345641		0.0123596	0.147261	0.947261		-0.13698	1.44174	0.076947		0.0114187	0.0885836	0.942986		0.158986	1.91456	0.104388		Q22251
srp-2	O17365	1.60305	1.56601	1.5763	1.61154	1.56212	1.57405	1.78197	1.8805	1.88759	1.84104	1.81795	1.78749	1.56661	1.56863	1.5314	1.5158	1.53315	1.54265	11	11	41.5	41.5	41.5	39.664	0	92.212	656830000	18	0.000780106	0.0139252	0.995265		-0.0345262	0.388598	0.747034		-0.0250117	0.801767	0.815497		0.268232	2.769	0.0031577		-0.0262419	0.734699	0.82108		0.267452	2.70296	0.00707998		-0.027022	0.635221	0.814457		0.0520337	1.43707	0.491838		O17365
daf-36	Q17938	-1.30557	-1.24371	-1.2443	-1.29653	-1.24839	-1.24637	-0.94103	-0.848239	-0.943069	-1.04173	-1.19166	-1.16155	-1.44871	-1.50858	-1.34256	-1.30672	-1.27783	-1.32657	3	3	11	11	11	49.55	0	14.923	115380000	3	0.000759761	0.00952368	0.995677		-0.220868	1.78621	0.0235696		0.129574	1.20442	0.0564432		0.353745	3.15645	0.00120413		-0.168759	1.48371	0.226951		0.352986	3.24966	0.00240445		-0.169519	1.5274	0.035343		0.0399446	0.857438	0.638932		Q17938	Cholesterol desaturase daf-36
srp-7	A9Z1L1	-6.80416	-7.3068	-6.98763	-7.07112	-7.12765	-6.89865	-6.76328	-6.02237	-6.63999	-7.53531	-7.10586	-6.90307	-6.85308	-7.57315	-7.37893	-7.38753	-7.10534	-6.81403	1	1	75.6	5.1	5.1	41.219	0	6.1511	14392000	1	0.000395775	0.000795494	0.998723		-0.706196	1.1242	0.0117019		0.166089	0.241337	0.497564		0.557651	0.959132	0.00995556		-0.235523	0.379901	0.417944		0.557255	1.09479	0.0133635		-0.235918	0.449553	0.166704		0.0698293	0.144598	0.731998		A9Z1L1
F02A9.4	P34385	3.40915	3.4482	3.40881	3.42028	3.40971	3.43678	3.55074	3.64519	3.50872	3.40743	3.33447	3.34951	3.34066	3.40117	3.34634	3.30269	3.25625	3.28832	25	24	53.6	53.6	51.8	66.523	0	323.31	5811200000	55	0.000205358	0.0044048	0.998841		-0.204414	1.94438	0.0250294		-0.0803051	1.56086	0.174656		0.146165	1.58244	0.0380711		-0.0593249	1.1965	0.543886		0.14596	1.62347	0.0599271		-0.0595303	1.33651	0.44497		0.139835	3.04326	0.0932814		P34385	Probable methylcrotonoyl-CoA carboxylase beta chain, mitochondrial
rsr-1	O62185	-0.0244255	0.0165539	-0.102005	0.0325699	-0.0227032	-0.119469	-0.241716	-0.259359	-0.232956	0.02495	-0.04636	-0.0291805	0.0305386	0.0728302	-0.100574	-0.0585079	0.00959396	-0.0655651	3	3	5.5	5.5	5.5	68.174	0	5.6976	59997000	3	9.15527e-05	0.000528912	0.999738		0.227814	3.24544	0.011155		-0.0390911	0.272869	0.784906		-0.208052	2.36815	0.00926773		0.037557	0.235413	0.814618		-0.208143	2.00346	0.0216152		0.0374654	0.212009	0.819003		0.0016257	0.0106159	0.989893		O62185
hgrs-1	Q17796	-1.9763	-1.98425	-1.95014	-1.9247	-1.9365	-2.04935	-1.8409	-2.03523	-2.02456	-1.92561	-1.96454	-2.03048	-1.9616	-1.97649	-2.05077	-1.94677	-1.93718	-2.01975	8	8	18.1	18.1	18.1	83.351	0	48.442	395810000	12	4.60943e-05	0.000365926	0.999857		-0.00664679	0.0319727	0.96331		0.0283839	0.304446	0.827812		0.00333246	0.0173153	0.987267		-0.0260598	0.370539	0.844734		0.00328636	0.0145965	0.984309		-0.0261059	0.209012	0.862507		-0.00227801	0.0158932	0.987617		Q17796
cex-1	Q10131	-2.96309	-3.02012	-2.95889	-3.03297	-2.85892	-3.0501	-2.75146	-2.9214	-2.89432	-3.00906	-2.91403	-3.14965	-2.77492	-2.96442	-2.79249	-3.35557	-3.18637	-3.1376	2	2	11.8	11.8	11.8	23.483	0	5.2894	82524000	2	3.8147e-05	0.000193626	0.999728		-0.168517	0.910588	0.0849778		-0.382567	1.88869	0.00223702		0.124973	1.04282	0.0867961		0.136754	1.00905	0.313063		0.124935	0.706843	0.213272		0.136716	0.728572	0.157583		0.245851	1.28166	0.077301		Q10131	Calexcitin-1
uggt-1	Q9GPA0	4.71274	4.74077	4.69628	4.71792	4.69799	4.73296	4.90959	4.97823	4.88814	4.83463	4.83776	4.82949	4.70455	4.73695	4.73717	4.80989	4.79102	4.77738	59	59	56	56	56	168.49	0	323.31	5220800000	94	-0.000307083	0.00611555	0.998687		-0.0913607	1.54389	0.173179		0.0665391	2.00954	0.268393		0.208721	2.64303	0.00740844		0.00962766	0.222108	0.953884		0.209028	2.70704	0.0140136		0.00993474	0.267862	0.937811		-0.0764739	2.28119	0.2819		Q9GPA0;G5EF14
	Q23643	-3.44033	-3.30002	-3.26978	-3.41764	-3.42602	-3.16749	-2.99475	-2.98928	-3.04825	-3.04812	-3.23044	-3.25159	-3.44802	-3.48192	-3.59657	-3.25645	-3.4381	-3.5837	3	3	28.2	28.2	28.2	22.67	0	23.14	195850000	6	-0.00034078	0.001114	0.998745		-0.16596	1.16007	0.0669848		0.082757	0.324359	0.572181		0.32595	2.36812	0.00253915		-0.172129	1.17056	0.248801		0.326291	1.70236	0.0103254		-0.171788	0.829751	0.0811384		0.0890312	0.282148	0.561479		Q23643;O16343
	O16465	-1.71846	-1.64338	-1.64449	-1.57792	-1.5033	-1.92648	-1.74865	-1.70668	-1.58501	-1.50603	-1.45121	-1.65033	-1.61218	-1.80798	-1.39363	-1.38138	-1.16323	-1.22466	4	4	16.1	16.1	16.1	33.555	0	32.462	100050000	4	-0.000458717	0.0011269	0.99892		0.144256	0.871492	0.116613		0.348173	1.20182	0.00857921		-0.0113376	0.0722406	0.955501		0.0641781	0.202537	0.74372		-0.0108789	0.0261708	0.966641		0.0646369	0.134618	0.807521		-0.41281	1.32624	0.04598		O16465
	Q9U2J0	-4.43217	-4.55902	-4.53764	-4.36224	-4.47112	-4.69697	-4.36112	-4.49864	-4.55216	-4.98413	-4.56703	-4.62212	-4.53178	-4.479	-4.55349	-4.86904	-4.93987	-4.8411	2	2	5.2	5.2	5.2	55.144	0.0019493	2.1832	63252000	3	-0.000501315	0.00154193	0.99873		-0.253787	0.824299	0.0583077		-0.361912	3.22275	0.000352309	+	0.0389716	0.219766	0.846801		-0.0118148	0.0936952	0.95432		0.0394729	0.127138	0.852242		-0.0113134	0.0379955	0.960741		0.373225	1.65379	0.0356209		Q9U2J0
tag-72	Q9XVS1	1.46982	1.40382	1.41234	1.46012	1.38192	1.44202	0.786089	0.659586	0.691135	1.32853	1.26798	1.31025	1.36809	1.43957	1.42609	1.41941	1.38474	1.43193	6	6	20.5	20.5	20.5	43.311	0	61.596	458850000	13	-0.000638962	0.00667061	0.996505		0.589982	3.82542	0.000568807	+	0.000781377	0.00986928	0.995543		-0.716388	4.10698	0	+	-0.0174084	0.225554	0.9121		-0.715749	4.04838	0	+	-0.0167694	0.200359	0.904742		0.015988	0.227277	0.874901		Q9XVS1	mRNA cap guanine-N7 methyltransferase
cec-3	P45968	-2.05876	-2.07498	-2.19029	-2.11528	-2.21208	-1.99887	-2.57994	-2.6098	-2.61721	-2.30427	-2.24578	-2.34354	-2.12129	-2.00585	-1.92239	-2.01752	-2.09464	-2.13574	5	5	20.9	20.9	20.9	37.736	0	11.384	60439000	9	-0.000737508	0.00324739	0.997137		0.30445	3.24168	0.00485405		-0.0661246	0.418722	0.586203		-0.494308	3.48778	0.000463235	+	0.0914974	0.573599	0.499791		-0.493571	2.85213	0.00119435		0.0922349	0.47381	0.431718		-0.0261103	0.136299	0.844123		P45968	Chromo domain-containing protein cec-3
goa-1	P51875	3.06909	3.0924	3.09484	3.08529	3.07934	3.08816	3.0548	3.07211	3.03167	3.23851	3.22866	3.22274	3.12684	3.10295	3.14805	3.19171	3.17797	3.17592	15	13	51.1	51.1	45.5	40.451	0	133.19	2280700000	29	-0.00118446	0.047112	0.992027		0.177113	3.8299	0.0178482		0.0559184	1.79652	0.41938		-0.0325883	1.07087	0.794871		0.0405013	1.23531	0.682689		-0.0314039	1.22931	0.750087		0.0416857	1.4569	0.637621		-0.0976041	4.1982	0.163769		P51875;P28051;Q9BIG5	Guanine nucleotide-binding protein G(o) subunit alpha
C34B2.10	O44953	0.335573	0.338846	0.332829	0.337629	0.33898	0.326912	0.382572	0.453922	0.38876	0.434065	0.391232	0.362719	0.315044	0.279629	0.379642	0.423944	0.456944	0.396252	4	4	42.9	42.9	42.9	11.777	0	39.9	919710000	5	-0.00124232	0.106869	0.9914		-0.012413	0.150061	0.916887		0.100941	1.38027	0.0924514		0.0726687	1.47239	0.286305		-0.0109774	0.138348	0.951504		0.073911	1.48039	0.313889		-0.00973511	0.120238	0.945823		-0.0912062	2.15	0.225293		O44953	Probable signal peptidase complex subunit 1
	O18212	-7.70214	-6.65289	-7.71204	-6.78293	-7.11238	-8.17644	-7.56986	-7.05942	-6.72619	-6.46625	-6.50895	-6.99492	-6.38447	-7.24594	-6.8897	-6.93232	-6.64611	-7.38572	2	2	9.3	9.3	9.3	30.07	0	11.888	33219000	3	-0.00155958	0.000927973	0.99858		0.461783	0.706789	0.0440544		-0.148013	0.169481	0.665575		0.2372	0.215079	0.558939		0.515652	0.526051	0.256882		0.23876	0.187416	0.585315		0.517212	0.45596	0.0808022		-0.369198	0.320419	0.301902		O18212	Protein YIPF
T12A2.2	P46975	1.92698	1.98238	1.96677	1.9874	1.95695	1.92607	1.97254	1.96217	2.00193	2.09579	2.08259	2.08045	1.95483	1.96845	1.98472	2.10146	2.14065	2.13103	12	12	14.9	14.9	14.9	85.121	0	39.574	1844600000	22	-0.00190226	0.0263574	0.989437		0.107395	2.9521	0.0741489		0.155046	3.34955	0.0115759		0.0201708	0.423034	0.895389		0.0106258	0.222773	0.950537		0.0220731	0.444462	0.854552		0.0125281	0.252277	0.92365		-0.167575	2.85267	0.0706343		P46975	Dolichyl-diphosphooligosaccharide--protein glycosyltransferase subunit STT3
dlst-1	O45148	3.57449	3.55184	3.53983	3.5718	3.55687	3.53144	3.76111	3.747	3.77029	3.63985	3.61506	3.60919	3.51999	3.53756	3.52783	3.53007	3.51684	3.5126	15	15	48.2	48.2	48.2	49.813	0	237.83	9694100000	51	-0.00201925	0.0443076	0.987935		-0.1381	3.54748	0.0361032		-0.00862757	0.51791	0.939664		0.204084	4.12403	0.00426095		-0.0269241	1.11436	0.800953		0.206103	3.95774	0.00877004		-0.0249049	0.905777	0.819912		0.0335325	1.22096	0.678183		O45148
ral-1	Q9N3F8;H2L0Q6	1.28039	1.25586	1.2182	1.19631	1.2431	1.30893	1.26853	1.26077	1.31208	1.34129	1.29419	1.24785	1.15174	1.21923	1.18875	1.19997	1.20627	1.18989	10	10	52.1	52.1	52.1	23.97	0	156.14	1393800000	28	-0.00203959	0.0181566	0.989417		0.013984	0.168388	0.905885		0.0121377	0.237841	0.923411		0.0289733	0.528658	0.843865		-0.0649122	1.14732	0.514052		0.0310129	0.354847	0.809457		-0.0628726	0.759966	0.505298		0.0507348	0.700896	0.574369		Q9N3F8;H2L0Q6
nuo-1	Q17880	3.75186	3.76442	3.75572	3.76076	3.71699	3.78811	3.92316	3.95774	3.89138	3.82552	3.84125	3.84239	3.62501	3.65459	3.65812	3.67432	3.70863	3.68436	19	19	55.1	55.1	55.1	52.456	0	220.53	5122600000	54	-0.00204404	0.0327805	0.988547		-0.0877094	1.93304	0.162885		0.0431995	1.37858	0.61661		0.166765	2.98698	0.0129124		-0.111425	3.25115	0.251528		0.168809	2.40611	0.028082		-0.109381	2.03434	0.0779322		0.0661812	1.34103	0.39175		Q17880
mrck-1	A0A0K3AUZ7;O01583;A0A0K3AS73;A0A0K3AVQ9	1.6423	1.60282	1.63343	1.65078	1.57944	1.64218	1.51909	1.56297	1.48025	1.7285	1.68215	1.67998	1.65071	1.71514	1.6938	1.782	1.75281	1.72051	16	16	16.7	16.7	16.7	180.5	0	100.1	504580000	18	-0.00204849	0.0269839	0.988867		0.176107	2.44898	0.0265549		0.0652224	1.18069	0.371251		-0.105412	1.77242	0.0754584		0.0603682	1.26406	0.532416		-0.103363	1.46214	0.14646		0.0624167	0.995448	0.461025		-0.127639	1.95055	0.145027		A0A0K3AUZ7;O01583;A0A0K3AS73;A0A0K3AVQ9;A0A0K3AY02	Serine/threonine-protein kinase mrck-1
	Q9NAB7	0.862371	0.824343	0.793274	0.798967	0.763844	0.910688	1.16745	1.23697	1.15899	0.861626	0.858133	0.843592	0.816732	0.759436	0.782169	0.731756	0.756332	0.737698	8	8	20.2	20.2	20.2	59.347	0	81.939	282760000	12	-0.00216293	0.0147463	0.989564		-0.333351	3.71649	0.00298601		-0.0441837	1.13992	0.622035		0.361139	3.46638	0.00109356		-0.0405502	0.712108	0.711938		0.363302	2.69734	0.00311443		-0.0383873	0.334815	0.777861		0.082571	0.854908	0.362624		Q9NAB7
add-1	G8JYB0;Q9U9K0	-3.92277	-4.0305	-3.92297	-3.9427	-3.95651	-3.9845	-4.20444	-4.01519	-3.98557	-3.69231	-3.79693	-3.78904	-3.99209	-3.7812	-3.7634	-4.11144	-3.69045	-3.66986	1	1	2.1	2.1	2.1	80.666	0.00017161	3.1924	25359000	1	-0.00248845	0.0218951	0.987595		0.30897	1.80897	0.0123821		0.0216443	0.0458121	0.938072		-0.10965	0.63938	0.241843		0.113184	0.622751	0.439424		-0.107161	0.701728	0.275295		0.115672	0.709308	0.223057		-0.137317	0.402843	0.369175		G8JYB0;Q9U9K0	Adducin-related protein 1
let-413	A0A5K1I8A6;A0A5K1IC26;O61967;A0A5K1I804;A0A5K1IAV7	1.97462	1.90618	1.82668	1.92383	1.86476	1.9112	1.98681	1.9614	2.00503	2.08128	2.04619	2.01898	1.88931	1.86182	1.8941	2.04918	2.02389	1.98862	19	19	39.2	39.2	39.2	74.238	0	90.264	810340000	20	-0.00256475	0.0183912	0.98803		0.0644042	1.36574	0.363457		0.13882	2.62626	0.0205307		0.0819206	0.853986	0.330745		-0.0207513	0.179702	0.901755		0.0844854	1.73605	0.212692		-0.0181866	0.369746	0.884303		-0.120633	2.06406	0.152086		A0A5K1I8A6;A0A5K1IC26;O61967;A0A5K1I804;A0A5K1IAV7	Protein lap1
pap-1	Q9U2P3	-1.78482	-1.84571	-1.91556	-1.87029	-1.94565	-1.73806	-2.13607	-1.62087	-1.95522	-1.83916	-1.99355	-1.89197	-1.89952	-1.99165	-1.92531	-1.56994	-1.77596	-1.73246	5	4	7.9	7.9	6.9	73.608	0	12.073	176440000	5	-0.00263564	0.0121782	0.989586		-0.00417423	0.00871471	0.983823		0.246042	1.64105	0.00887715		-0.0553535	0.1308	0.858752		-0.0901299	0.900508	0.445496		-0.0527178	0.117996	0.835719		-0.0874942	0.586471	0.394572		-0.158548	0.843707	0.192455		Q9U2P3
adss-1	P91134	3.68219	3.71747	3.66207	3.69464	3.68391	3.67362	3.70702	3.74782	3.70827	3.73001	3.70075	3.70389	3.74258	3.72762	3.74383	3.64368	3.65729	3.65829	18	18	42.5	42.5	42.5	50.16	0	248.3	7526300000	67	-0.00318909	0.0641673	0.980176		-0.00948779	0.227969	0.929229		-0.0849234	3.57189	0.0745024		0.0337938	0.737318	0.800209		0.0507679	1.39214	0.585435		0.0369829	1.18226	0.698169		0.053957	2.59982	0.432633		0.0309664	1.80347	0.689172		P91134	Adenylosuccinate synthetase
	G5EF86	1.2038	1.26138	1.25652	1.26895	1.19807	1.24486	1.34053	1.51595	1.38235	1.34022	1.34476	1.3242	1.27249	1.26246	1.29727	1.32835	1.2665	1.30972	11	11	57.1	57.1	57.1	31.248	0	133.61	2369400000	21	-0.00326856	0.0399689	0.98123		-0.0765476	0.649651	0.401106		0.0241184	0.500956	0.834549		0.172377	1.43137	0.0296309		0.036843	0.805971	0.72974		0.175645	1.4368	0.0473158		0.0401115	0.797519	0.697358		-0.06423	1.08926	0.429174		G5EF86
	O17594	-6.88085	-6.98745	-6.73278	-7.15658	-7.11124	-6.34422	-7.52769	-8.3443	-8.59585	-7.46239	-7.99572	-7.67321	-6.75609	-6.37443	-6.08409	-7.52851	-6.60486	-6.27961	1	1	7.8	7.8	7.8	24.353	0.00017544	3.5826	10068000	1	-0.00365702	0.00437382	0.993061		0.445507	0.551279	0.0700567		-0.399456	0.401101	0.0859382		-1.28892	1.75478	0.00089058	+	0.462154	1.04307	0.123099		-1.28526	1.43532	0.00272093		0.465811	0.641826	0.0386616		-0.0663554	0.0497737	0.881686		O17594
gta-1	Q21217;N1NVC4	4.73933	4.7303	4.71986	4.73223	4.7284	4.71754	5.20391	5.28635	5.20237	4.83216	4.82557	4.83687	4.69806	4.71828	4.71507	4.75638	4.74024	4.72555	29	29	69.8	69.8	69.8	53.055	0	323.31	24953000000	104	-0.00377846	0.204243	0.973998		-0.399345	3.8568	0.00154738		0.0302499	1.30156	0.757105		0.501045	4.22306	0.000428115	+	-0.0193621	1.08019	0.865443		0.504824	4.24927	0.000142857	+	-0.0155837	0.951846	0.890035		-0.0146662	0.670043	0.866018		Q21217;N1NVC4	Probable 4-aminobutyrate aminotransferase, mitochondrial
ppk-1	O01759	1.04494	1.06617	1.07682	1.05645	1.10094	1.01879	1.23232	1.13842	1.22904	1.26788	1.18874	1.20223	1.06215	1.12243	1.08475	1.12597	1.20534	1.20876	11	11	30.1	30.1	30.1	68.663	0	75.626	443770000	15	-0.00391261	0.0527626	0.977469		0.0196896	0.192024	0.874655		0.0902456	1.31052	0.139621		0.137283	1.88713	0.0366188		0.0271358	0.611119	0.820679		0.141195	1.65563	0.0626989		0.0310485	0.452744	0.800825		-0.121294	1.55236	0.175093		O01759
pad-1	Q9XW10	-0.618311	-0.701797	-0.726946	-0.621803	-0.658432	-0.778559	-0.790884	-0.735484	-0.866518	-0.705059	-0.694853	-0.701122	-0.711964	-0.667694	-0.655001	-0.602177	-0.556005	-0.596373	13	13	8.1	8.1	8.1	267.15	0	63.219	269230000	17	-0.00391324	0.0226846	0.981448		0.097284	1.20035	0.18284		0.0933679	1.84191	0.0875749		-0.115277	1.07947	0.101158		0.00413195	0.0377843	0.982911		-0.111364	0.852549	0.212376		0.0080452	0.0550761	0.962799		-0.101413	0.958816	0.277591		Q9XW10	Protein pad-1
	Q9GZD0	-1.90059	-2.02709	-2.05607	-2.06692	-2.07251	-1.8564	-2.77127	-2.91535	-2.82842	-2.25845	-2.31739	-2.53595	-1.92641	-1.86862	-1.92564	-2.10694	-2.04876	-2.16379	4	4	21.1	21.1	21.1	39.283	0	19.514	119460000	7	-0.00402673	0.0155809	0.98416		0.46775	2.11441	0.00394614		-0.19961	2.18841	0.00904512		-0.843764	3.73172	0	+	0.087697	0.78689	0.466692		-0.839737	3.27919	0	+	0.0917238	0.551318	0.389808		0.107886	0.617462	0.330485		Q9GZD0
tim-16	O62250	0.945873	0.925013	0.862381	0.857439	0.885839	0.977295	0.848053	0.905962	0.817114	0.855707	0.811728	0.79649	0.78289	0.926914	0.854916	0.789787	0.801859	0.808924	4	4	27.2	27.2	27.2	15.276	0	30.967	440460000	7	-0.00423114	0.0324359	0.978298		-0.0357348	0.494593	0.723186		-0.0547167	0.581522	0.602446		-0.054046	0.679221	0.649393		-0.0561822	0.506315	0.647578		-0.0498149	0.486509	0.671251		-0.0519511	0.398862	0.684203		0.106668	1.36203	0.221367		O62250	Mitochondrial import inner membrane translocase subunit tim-16
	G4S1A4;A0A078BPH9	-0.417461	-0.434973	-0.429464	-0.361973	-0.472607	-0.460117	-0.109701	-0.0990944	-0.127823	-0.191271	-0.198067	-0.209301	-0.58412	-0.542065	-0.513515	-0.484034	-0.389025	-0.425362	4	4	21.3	21.3	21.3	26.907	0	22.599	145640000	5	-0.0042661	0.0410569	0.977265		-0.08734	3.0407	0.126244		0.11376	1.52487	0.0597351		0.315093	5.24425	0.00103423		-0.119267	2.31287	0.253497		0.319359	3.05088	0.0035529		-0.115001	1.32739	0.104453		0.00124105	0.00915634	0.991955		G4S1A4;A0A078BPH9
	A8WHS3;E1B6T5	1.68588	1.71593	1.69075	1.72821	1.69374	1.65742	2.23997	2.34554	2.22669	1.73526	1.7666	1.76208	1.70452	1.69695	1.69695	1.61912	1.57695	1.6655	6	6	17.8	17.8	17.8	42.172	0	27.166	434350000	11	-0.00439771	0.0683912	0.973947		-0.516082	3.73138	0.000972222	+	-0.0789477	1.42937	0.20163		0.57321	3.91581	0.000287534	+	0.00195122	0.0707881	0.991723		0.577608	3.75859	0.000154362	+	0.00634893	0.111696	0.963629		0.0725988	1.04174	0.382522		A8WHS3;E1B6T5;Q19751
	Q18257	-2.20396	-2.19622	-2.12845	-2.11967	-2.27856	-2.14387	-2.56586	-2.78271	-2.55509	-2.03517	-2.15698	-2.41357	-2.25888	-2.24619	-2.12947	-2.13567	-2.19118	-2.20248	3	3	17	17	17	31.619	0	24.482	188460000	5	-0.00448831	0.0274209	0.978469		0.432648	1.49545	0.0112392		0.0350679	0.310736	0.794228		-0.458344	2.37926	0.00120557		-0.0353034	0.301051	0.805251		-0.453856	2.15396	0.00309518		-0.0308151	0.182454	0.852262		-0.00425275	0.0266256	0.97687		Q18257
klo-2	Q9TZA0	-0.640846	-0.641762	-0.652294	-0.675016	-0.682682	-0.591055	-0.199007	-0.200291	-0.256977	-0.751867	-0.654781	-0.489143	-0.59499	-0.673502	-0.717793	-0.606768	-0.64481	-0.667267	2	2	8	6.3	6.3	54.585	0	18.986	25682000	2	-0.00461706	0.0537864	0.973826		-0.413172	2.19409	0.00512657		0.02248	0.218802	0.871794		0.426209	4.58954	0.000490272	+	-0.0171274	0.180543	0.918277		0.430826	3.60053	0.000986513	+	-0.0125103	0.0965391	0.938579		-0.00996971	0.104878	0.930168		Q9TZA0
sacy-1	Q9N5K1	-0.686211	-0.82938	-0.787067	-0.776932	-0.780876	-0.759024	-1.01585	-1.10493	-1.04946	-0.858397	-0.792271	-0.83186	-0.73057	-0.702011	-0.750269	-0.718657	-0.750202	-0.708858	16	16	35.1	33.7	33.7	70.47	0	62.62	247650000	18	-0.0047245	0.0372556	0.975889		0.229238	2.68131	0.013033		0.00171089	0.03072	0.988829		-0.289195	2.35972	0.00352749		0.0399361	0.374396	0.760313		-0.28447	3.34898	0.00432135		0.0446606	1.34408	0.609703		-0.0463715	1.51262	0.543403		Q9N5K1
emc-1	H2L0C0;Q86S39	3.24774	3.25697	3.24936	3.23708	3.22557	3.27692	3.30603	3.36409	3.25907	3.24854	3.25214	3.30813	3.21526	3.26791	3.22671	3.30182	3.27446	3.27633	19	19	27.7	27.7	27.7	104.81	0	179.13	2047200000	32	-0.00483449	0.110629	0.969273		-0.0401249	0.48509	0.691681		0.0475788	1.22405	0.575393		0.0583712	0.891938	0.561247		-0.0147311	0.381272	0.91726		0.0632057	0.861184	0.492757		-0.0098966	0.167323	0.94138		-0.0376822	0.987735	0.649526		H2L0C0;Q86S39
abcf-3	Q20306	2.79942	2.82	2.75722	2.76943	2.76024	2.83244	2.5216	2.54469	2.53184	2.71408	2.70305	2.69365	2.77076	2.83686	2.78194	2.78036	2.78554	2.76384	21	21	43.1	43.1	43.1	80.286	0	239.4	2708900000	46	-0.00484022	0.0571761	0.972579		0.170881	4.35991	0.0180161		-0.0199407	0.392408	0.868676		-0.259501	3.72143	0.0022544		0.0043087	0.0539069	0.979909		-0.25466	3.37477	0.00566784		0.00914892	0.108271	0.949171		0.0107918	0.173029	0.915755		Q20306
	Q9U284;H2KML5	-1.80316	-1.73483	-1.68378	-1.66334	-1.71236	-1.86133	-2.0421	-1.93324	-2.01084	-1.8985	-1.84934	-1.91147	-1.55546	-1.75034	-1.6172	-1.50371	-1.37839	-1.36964	3	3	7.7	7.7	7.7	42.292	0	10.571	59686000	4	-0.00508436	0.0247169	0.977885		0.108961	1.35821	0.127032		0.223751	1.44458	0.0137086		-0.254803	2.23886	0.00525147		0.0995928	0.673869	0.455459		-0.249719	1.6756	0.0187912		0.104677	0.561236	0.328166		-0.328428	1.95278	0.0321277		Q9U284;H2KML5
ubh-2	Q8MNY0	-0.829374	-0.754648	-0.732605	-0.874302	-0.769661	-0.688229	-0.620808	-0.651146	-0.81938	-0.830465	-0.686308	-0.780554	-0.770773	-0.828611	-0.772526	-0.840521	-0.764622	-0.82954	3	3	18.9	18.9	18.9	25.136	0	44.381	127470000	3	-0.00518799	0.0284366	0.976891		-0.0686646	0.386388	0.548931		-0.0209243	0.276895	0.871705		0.075098	0.476814	0.563584		-0.0184275	0.203802	0.908834		0.080286	0.417186	0.535629		-0.0132395	0.0819504	0.939281		0.0341638	0.227251	0.777082		Q8MNY0	Ubiquitin carboxyl-terminal hydrolase
mdh-2	O02640	5.07405	5.0591	5.01535	5.02986	5.03548	5.0659	5.18859	5.23962	5.15748	5.12331	5.05405	5.10491	5.01602	5.0685	5.00499	5.03894	5.00782	5.01005	22	22	77.1	77.1	77.1	35.119	0	323.31	61248000000	165	-0.0057532	0.0988364	0.965323		-0.101137	1.48049	0.138921		-0.0108967	0.189462	0.934046		0.145729	2.09529	0.0280009		-0.0196673	0.303765	0.89007		0.151482	2.33816	0.0390687		-0.0139141	0.243482	0.915873		0.0248108	0.759492	0.77648		O02640	Probable malate dehydrogenase, mitochondrial
alkb-8	Q9U3P9	0.0432167	0.118906	0.107058	0.097971	0.0499115	0.104012	-0.181627	-0.290192	-0.213127	-0.0108986	0.00278473	-0.0678711	0.0987091	0.114271	0.089323	0.0317554	0.0578079	0.0604782	5	5	13.5	13.5	13.5	67.37	0	53.343	126920000	5	-0.0057621	0.0692671	0.967242		0.202987	2.19413	0.0218986		-0.0507539	1.9112	0.484735		-0.318042	2.87197	0.00179243		0.011041	0.169497	0.950479		-0.31228	2.98906	0.00387097		0.0168031	0.3795	0.892578		0.0339508	0.809029	0.692568		Q9U3P9
syp-3	O62238	-5.0629	-5.05225	-4.90428	-5.06104	-5.19113	-4.78455	-5.7191	-6.17408	-5.72532	-5.38848	-5.66021	-5.72419	-4.71629	-4.60327	-4.74495	-4.98749	-5.19991	-5.59273	1	1	7.1	7.1	7.1	25.863	0	11.603	25089000	1	-0.00576274	0.0146378	0.981584		0.281871	0.705059	0.0660333		-0.571876	1.45525	0.00220382		-0.866354	2.25785	0.000604811	+	0.318308	2.04716	0.0788415		-0.860591	1.95576	0.00154415		0.324071	1.19527	0.0147375		0.247805	0.506774	0.217301		O62238
mut-16	Q9U3S5;O62011	-0.223593	-0.237051	-0.218884	-0.32012	-0.276812	-0.100546	-0.309052	-0.521781	-0.448774	-0.379375	-0.365625	-0.481718	-0.267658	-0.15353	-0.220518	-0.286251	-0.316334	-0.382257	6	6	7.8	7.8	7.8	118.66	0	37.676	172480000	6	-0.00598335	0.0298871	0.973827		0.0176293	0.0864514	0.909809		-0.114379	1.23241	0.0733955		-0.200027	1.4799	0.0203429		0.0126069	0.138934	0.947582		-0.194043	0.992613	0.0637288		0.0185903	0.0882447	0.922644		0.0957883	0.586574	0.376085		Q9U3S5;O62011
pak-2	G5EFU0	-3.27661	-3.13146	-3.0776	-3.06393	-3.00876	-3.43127	-3.17484	-3.20907	-2.97079	-2.89693	-2.88996	-2.71304	-3.09352	-3.27588	-3.08778	-3.0975	-3.09832	-2.93669	1	1	2.5	2.5	2.5	58.837	0.0039917	1.8834	11501000	1	-0.00609907	0.013886	0.981601		0.284925	1.38923	0.0222528		0.108219	0.59048	0.248569		0.0436525	0.17367	0.853135		0.00949796	0.0375822	0.970422		0.0497516	0.119242	0.839281		0.015597	0.0361077	0.95508		-0.123816	0.360862	0.422911		G5EFU0	Non-specific serine/threonine protein kinase
rnp-6	Q9N3S4	-1.04309	-0.92491	-0.849785	-0.929951	-0.944181	-0.962017	-0.871681	-0.928742	-0.871311	-1.06942	-0.968897	-0.964209	-0.948271	-0.918989	-0.914534	-1.07637	-1.02741	-1.0309	9	9	21.4	21.4	21.4	81.615	0	62.681	240940000	11	-0.00612132	0.0363634	0.971831		-0.110265	1.31509	0.127428		-0.117631	2.46165	0.0356652		0.0486835	0.338616	0.77358		0.0119972	0.0735295	0.957822		0.0548048	1.21372	0.519977		0.0181185	0.572932	0.877701		0.0995127	2.25596	0.195387		Q9N3S4
rle-1	O45962	-1.01493	-1.01799	-0.980021	-1.0909	-1.05404	-0.886881	-0.840673	-0.77885	-0.800951	-0.935061	-1.01552	-1.01638	-0.973269	-0.967693	-1.03967	-0.917021	-1.01071	-1.0166	6	6	10.8	10.8	10.8	104.77	0	78.694	1253900000	7	-0.00629393	0.0332364	0.97193		-0.182165	2.30462	0.0262123		0.0120989	0.110322	0.935287		0.19749	3.08427	0.00704221		0.0107711	0.15408	0.951078		0.203784	1.44923	0.0358683		0.017065	0.0908606	0.925223		-0.029164	0.154513	0.823766		O45962	Regulation of longevity by E3 ubiquitin-protein ligase
	Q8MXD9	2.84518	2.83688	2.78826	2.80387	2.78518	2.86197	2.2412	2.20873	2.25436	2.86209	2.81199	2.80133	2.8634	2.91566	2.88723	2.88432	2.83197	2.84753	12	12	43.8	43.8	43.8	33.159	0	115	4927200000	21	-0.00643094	0.0776889	0.963965		0.590375	4.8547	0	+	-0.0341593	0.721447	0.747793		-0.588675	4.90925	0	+	0.065328	1.31257	0.503142		-0.582244	4.57553	0	+	0.0717589	1.22063	0.342235		-0.0375996	0.605	0.681646		Q8MXD9
gex-3	P55163	-0.816803	-0.819334	-0.792395	-0.757044	-0.909966	-0.781096	-0.832969	-0.919144	-0.761902	-0.741228	-0.781445	-0.768597	-0.872683	-0.817068	-0.84725	-0.796337	-0.848923	-0.859501	4	4	3.9	3.9	3.9	129.92	0	11.94	101940000	4	-0.0065244	0.0462589	0.967786		0.0742483	0.723114	0.393121		0.0107466	0.159388	0.935928		-0.0284942	0.243142	0.874763		-0.0361563	0.927115	0.728471		-0.0219698	0.122057	0.898699		-0.0296319	0.231963	0.842281		0.0188853	0.135722	0.875605		P55163	Membrane-associated protein gex-3
hecd-1	V6CIS4;V6CL74;V6CJX7;V6CLA2;V6CIS8;V6CL75;V6CLC0;V6CLA7	3.34145	3.37496	3.33044	3.34178	3.32863	3.35668	3.21863	3.19165	3.22049	3.29528	3.28439	3.27466	3.43996	3.48235	3.46258	3.40258	3.39422	3.41464	41	41	19.9	19.9	19.9	287.7	0	267.23	3002100000	52	-0.0065848	0.157678	0.958703		0.0745195	2.59715	0.207944		-0.0578175	1.88054	0.386891		-0.13869	2.97903	0.0226312		0.112684	2.4658	0.262196		-0.132106	3.36396	0.0413675		0.119269	2.90307	0.0447796		-0.0614516	2.44286	0.372171		V6CIS4;V6CL74;V6CJX7;V6CLA2;V6CIS8;V6CL75;V6CLC0;V6CLA7
	Q9N4L6	0.116919	0.176023	0.0933857	0.090807	0.154507	0.120331	0.334925	0.439512	0.350767	0.211672	0.251774	0.151028	0.0824986	0.193089	0.083252	0.158829	0.164717	0.156694	4	4	8.9	8.9	8.9	50.926	0	13.013	111040000	4	-0.00689443	0.0791686	0.961818		-0.170244	1.75174	0.0417746		0.0404669	0.477017	0.729291		0.246292	2.42115	0.00504377		-0.0091629	0.0726763	0.965007		0.253187	2.60529	0.00856043		-0.00226847	0.0183529	0.991298		-0.0381985	0.963799	0.646624		Q9N4L6
	Q22003	0.580845	0.573072	0.592339	0.559168	0.531761	0.633957	0.534237	0.443562	0.518995	0.532022	0.562738	0.511852	0.568419	0.543959	0.559179	0.535746	0.58486	0.588993	6	4	16.8	16.8	11.2	71.255	0	87.948	532470000	10	-0.00712331	0.0810306	0.960862		0.0366065	0.50525	0.714973		0.0126807	0.27463	0.918073		-0.083154	1.35929	0.202409		-0.0248998	1.28788	0.817998		-0.0760307	0.852128	0.3997		-0.0177765	0.221034	0.898105		0.0050958	0.0499803	0.969239		Q22003
tfg-1	Q9U1W1	2.09599	2.05822	2.11683	2.06871	2.0885	2.0916	2.27136	2.2894	2.24403	2.21468	2.2017	2.24337	2.09384	2.15634	2.07928	2.11732	2.12862	2.13887	7	7	26.7	26.7	26.7	49.738	0	124.76	4251000000	30	-0.00741132	0.148423	0.955225		-0.0483475	1.25768	0.526234		0.0184523	0.307765	0.881862		0.177916	2.92359	0.0109855		0.0194702	0.266427	0.89633		0.185328	3.60675	0.014224		0.0268815	0.47154	0.824554		-0.0453339	2.05514	0.534092		Q9U1W1
qns-1	Q9XXK6;F3Y5P6	-1.5042	-1.36664	-1.4606	-1.3992	-1.4142	-1.54075	-1.4117	-1.37195	-1.53597	-1.4934	-1.49339	-1.48936	-1.46023	-1.46038	-1.5599	-1.61343	-1.52245	-1.51427	7	7	15.2	15.2	15.2	78.946	0	56.951	217170000	10	-0.00757281	0.0426529	0.965652		-0.0521768	0.455189	0.613778		-0.0565507	0.543778	0.599686		0.00393772	0.0205229	0.984902		-0.049689	0.40125	0.707442		0.0115105	0.0597498	0.948825		-0.0421162	0.307474	0.765677		0.0986668	0.831842	0.307186		Q9XXK6;F3Y5P6;F3Y5P7
npp-19	Q09601	0.692015	0.758144	0.730768	0.69281	0.650169	0.815001	0.19705	0.132769	0.299421	0.622229	0.562878	0.550392	0.747509	0.791971	0.699291	0.665281	0.654299	0.600174	7	7	23.9	23.9	23.9	40.786	0	35.499	253270000	8	-0.0076491	0.0495356	0.963793		0.368753	2.63868	0.00403114		-0.106339	1.47278	0.0733652		-0.517229	3.23547	0.000560615	+	0.0192814	0.229437	0.901368		-0.50958	2.74084	0.00142037		0.0269305	0.182628	0.865736		0.0794086	0.676193	0.412889		Q09601	Nucleoporin NUP53
col-106	Q8MXT6	1.52549	1.41431	1.41124	1.48583	1.51231	1.3281	2.35499	2.44524	2.30796	1.65205	1.64217	1.63574	1.32975	1.3401	1.34927	1.42416	1.32967	1.45716	5	5	16.9	16.9	16.9	28.529	0	49.345	1823700000	13	-0.00826708	0.0409539	0.964739		-0.726077	4.2426	0	+	0.0639534	0.76184	0.47097		0.91905	4.12137	0	+	-0.11064	1.36039	0.330211		0.927317	3.72173	0	+	-0.102373	0.820701	0.238164		0.0384197	0.21644	0.761745		Q8MXT6
unc-32	P30628	1.75447	1.78359	1.80648	1.80379	1.79458	1.72005	1.78664	1.81971	1.91621	1.97887	1.93937	1.96501	1.88969	1.75629	1.87057	1.90389	1.95724	1.88064	18	18	25.5	25.5	25.5	103.4	0	268.97	1366000000	31	-0.0087045	0.102684	0.951809		0.12023	1.38337	0.101173		0.0750682	0.724538	0.386508		0.0593421	0.642767	0.613141		0.0573406	0.576682	0.626588		0.0680466	0.654331	0.504453		0.0660451	0.598656	0.525749		-0.141113	1.8085	0.132987		P30628	Probable V-type proton ATPase 116 kDa subunit a
cpr-4	P43508	1.15158	1.13264	1.10929	1.06066	1.14135	1.16272	2.08815	2.2146	2.0842	1.37016	1.41046	1.4333	1.07753	1.09606	1.05987	1.27446	1.3034	1.23112	9	8	39.4	39.4	39.4	36.493	0	148.58	4930700000	18	-0.00959587	0.103409	0.946945		-0.72434	3.99883	0	+	0.191844	2.91462	0.00716318		0.99781	4.62896	0	+	-0.053353	1.53064	0.560488		1.00741	4.34846	0	+	-0.0437571	0.597078	0.692155		-0.148087	1.77363	0.124539		P43508	Cathepsin B-like cysteine proteinase 4
	G5EEZ0	0.481897	0.422754	0.407236	0.434385	0.408079	0.438854	0.2745	0.302647	0.32078	0.363035	0.378185	0.430489	0.384531	0.40521	0.363659	0.472963	0.497402	0.416536	6	6	21.7	21.7	21.7	42.898	0	36.08	387780000	9	-0.0101897	0.154296	0.938534		0.0912609	1.69239	0.161706		0.0778338	1.35811	0.221143		-0.137987	2.19208	0.0309179		-0.0528291	0.961999	0.598359		-0.127797	2.82119	0.0502432		-0.0426394	1.30052	0.63448		-0.0351944	0.612236	0.696077		G5EEZ0
gst-39	Q9NAB0	1.05305	1.07947	1.13585	1.2012	1.17395	0.862236	1.58403	1.73954	1.61629	1.45667	1.40657	1.4932	1.12669	1.0473	1.11557	1.20146	1.29583	1.30123	5	5	48.3	33.5	33.5	23.284	0	35.066	854640000	7	-0.0103296	0.0312346	0.964629		-0.194475	1.65313	0.0341322		0.169652	1.84844	0.0175277		0.557165	3.32477	0.000511848	+	0.00706228	0.0710093	0.970246		0.567494	2.05821	0.00239115		0.0173918	0.0537282	0.940703		-0.187044	0.758034	0.180823		Q9NAB0
	Q9BKQ9	2.60595	2.6245	2.56928	2.58707	2.58417	2.5969	2.85854	2.92388	2.87131	2.61477	2.60324	2.61794	2.50108	2.47295	2.45769	2.47043	2.42746	2.44971	6	6	57.1	57.1	57.1	16.822	0	67.735	2171100000	16	-0.0105286	0.250254	0.932685		-0.272594	3.73417	0.00519614		-0.028038	0.722293	0.796518		0.284669	3.41963	0.0018603		-0.12267	2.39842	0.248246		0.295197	3.88069	0.0028927		-0.112142	2.96794	0.0531498		0.14018	3.37836	0.0862708		Q9BKQ9
rme-1	A0A2C9C352;Q86S80;G5EFP1;G5EEU7;Q8WSP1	-2.92182	-3.05783	-3.19902	-3.10696	-3.01041	-3.09416	-3.10091	-2.94965	-2.96603	-3.0414	-3.1716	-3.21138	-3.13223	-3.09957	-3.14211	-3.09971	-3.11163	-3.12853	1	1	82.3	2	2	63.345	0.00017721	3.778	128260000	2	-0.0109526	0.0436782	0.956963		-0.135932	0.90308	0.124683		0.0113436	0.300577	0.926216		0.0540257	0.226569	0.800187		-0.0650806	0.330684	0.673819		0.0649783	0.50087	0.574817		-0.054128	0.756501	0.578022		0.0427844	0.611169	0.642998		A0A2C9C352;Q86S80;G5EFP1;G5EEU7;Q8WSP1
exos-9	Q20128	-2.53085	-2.54682	-2.40999	-2.53953	-2.38826	-2.59349	-2.85658	-2.97401	-3.18712	-2.81114	-2.74093	-2.63137	-2.51798	-2.5561	-2.53557	-2.44855	-2.69522	-2.86558	2	2	9.7	9.7	9.7	47.981	0	17.909	76318000	5	-0.0112034	0.0512853	0.954296		0.278091	1.18869	0.0295845		-0.13323	0.475438	0.240094		-0.510014	2.06744	0.00132777		-0.0406624	0.383759	0.753838		-0.49881	1.91612	0.00377608		-0.029459	0.179486	0.857624		0.162689	0.527405	0.269794		Q20128
ndx-6	Q09297	-0.598869	-0.593939	-0.490496	-0.496504	-0.594826	-0.62669	-0.597363	-0.481518	-0.497913	-0.723072	-0.630289	-0.523449	-0.658445	-0.547089	-0.549665	-0.622747	-0.589664	-0.625349	3	3	15	15	15	29.281	0	13.718	73103000	4	-0.0115719	0.0772108	0.943931		-0.100005	0.665887	0.282458		-0.0275205	0.289263	0.834877		0.0355034	0.282818	0.842017		-0.0239652	0.178789	0.885129		0.0470753	0.369253	0.717684		-0.0123933	0.0815785	0.941525		0.0399138	0.416089	0.692326		Q09297	Putative nudix hydrolase 6
	Q9BL56	1.22878	1.25628	1.29614	1.24897	1.25461	1.24289	1.49308	1.53722	1.44768	1.3059	1.30922	1.27757	1.27277	1.26027	1.35932	1.30584	1.30012	1.32621	10	10	31	31	31	51.147	0	70.277	359980000	11	-0.0115757	0.228408	0.929041		-0.195094	2.66734	0.019145		0.0132726	0.154434	0.924053		0.23226	2.6973	0.00500085		0.0370522	0.431027	0.764872		0.243835	3.13813	0.0073862		0.0486279	0.708764	0.633691		-0.0619005	2.70265	0.36275		Q9BL56
npp-15	P34343	1.85019	1.88039	1.85696	1.81329	1.86236	1.8768	1.5922	1.49034	1.54645	1.80124	1.81205	1.81494	1.85743	1.87914	1.86308	1.73371	1.78103	1.74776	17	17	18.9	18.9	18.9	128.19	0	79.512	683420000	20	-0.0116965	0.213287	0.928849		0.266416	3.06548	0.0081008		-0.112383	2.7202	0.0372868		-0.319516	3.3097	0.00139306		0.00403786	0.132419	0.978137		-0.30782	3.0271	0.00391986		0.0157344	0.317495	0.902245		0.0966485	1.81427	0.221476		P34343	Nuclear pore complex protein 15
ugt-5	Q23336	-3.86732	-4.02459	-4.17837	-4.18593	-4.0679	-3.85184	-3.69762	-3.81152	-3.87072	-4.03269	-4.24333	-4.08869	-4.24271	-3.98921	-4.25964	-4.24137	-4.08049	-4.1578	2	2	3.2	3.2	3.2	61.592	0	4.6387	19163000	2	-0.0117995	0.0299032	0.963877		-0.328286	1.81286	0.0114308		0.00396792	0.0132468	0.985195		0.230141	1.04801	0.0270282		-0.14043	0.487724	0.438941		0.24194	1.03076	0.0439708		-0.12863	0.417441	0.350157		0.124662	0.503382	0.335907		Q23336
	Q20675	-1.24574	-1.25021	-1.23375	-1.18304	-1.2489	-1.33366	-0.941783	-0.913716	-0.973369	-0.888708	-0.840769	-0.957554	-1.27681	-1.39674	-1.16544	-0.861446	-0.965797	-0.923609	3	3	14.6	14.6	14.6	36.829	0	15.873	315760000	3	-0.0119686	0.0977255	0.937674		0.047279	0.550393	0.622642		0.362711	2.10869	0.00191934		0.300278	4.12912	0.00119136		-0.0364275	0.210867	0.828455		0.312247	2.57863	0.00490531		-0.0244589	0.111039	0.897438		-0.338252	2.50679	0.0258383		Q20675
	Q8MQ90;H2KYI0	-2.38785	-2.55238	-2.48293	-2.39257	-2.43065	-2.63599	-2.96254	-2.91049	-2.777	-2.64582	-2.65748	-2.75751	-2.50121	-2.39095	-2.35137	-2.6682	-2.47582	-2.54779	1	1	8	8	8	17.461	0	7.5016	48334000	1	-0.0120179	0.0459815	0.954741		0.19641	1.39513	0.0415365		-0.149426	0.97479	0.0545274		-0.40896	2.3026	0.00161812		0.0598733	0.385036	0.670062		-0.396942	1.87706	0.00584968		0.0718911	0.337909	0.61567		0.077535	0.340583	0.553282		Q8MQ90;H2KYI0
Y113G7B.16	Q9U2Y2	1.83941	1.80464	1.77432	1.77061	1.77514	1.83619	2.16883	2.23376	2.0449	1.85516	1.8471	1.84312	1.79786	1.84148	1.81192	1.92296	1.86346	1.85495	9	9	21.1	21.1	21.1	55.731	0	88.606	914910000	14	-0.0121428	0.161185	0.930381		-0.300705	2.24961	0.0099087		0.0633698	1.1935	0.389817		0.343041	2.37436	0.00224917		0.0109628	0.183476	0.950473		0.355184	2.40818	0.00438338		0.0231056	0.394345	0.854313		-0.0864754	1.34432	0.28593		Q9U2Y2	CDK5RAP3-like protein
ribo-1	Q9GZH4	4.37691	4.4199	4.36007	4.35515	4.33749	4.42727	4.44046	4.49302	4.43864	4.44122	4.42801	4.41752	4.36636	4.41376	4.36111	4.45044	4.43603	4.41198	29	29	57.2	57.2	57.2	65.736	0	323.31	10744000000	62	-0.0123221	0.139233	0.931622		-0.0284551	0.67655	0.763185		0.0524012	1.22151	0.517126		0.0717475	1.332	0.318702		-0.00521151	0.0748843	0.974949		0.0840696	1.20659	0.273775		0.0071106	0.0778627	0.962844		-0.0595118	0.938132	0.477385		Q9GZH4	Dolichyl-diphosphooligosaccharide--protein glycosyltransferase subunit 1
mrps-34	Q21601	0.996454	0.969778	0.923677	0.957672	0.929457	0.965807	0.734331	0.719116	0.735512	0.916645	0.965265	0.923466	1.08992	1.02353	0.999517	0.926235	0.919891	0.895193	6	6	36.4	36.4	36.4	26.308	0	23.643	855950000	8	-0.0123247	0.198023	0.927142		0.205472	3.6643	0.0120552		-0.123882	1.90645	0.0386587		-0.23365	3.35915	0.00360216		0.0743523	1.01464	0.48434		-0.221326	4.26329	0.00690944		0.0866769	1.38525	0.214811		0.0372054	1.20385	0.643629		Q21601
	G5EFV2	-3.08285	-3.00489	-3.02297	-3.04521	-3.10781	-2.99476	-3.07755	-3.28831	-3.13298	-3.35575	-3.06903	-3.40507	-3.03675	-2.8845	-2.91671	-3.12367	-3.08819	-3.23757	5	4	6.2	6.2	6.1	113.13	0	29.54	53925000	4	-0.0123536	0.110984	0.934606		-0.11034	0.378899	0.405552		-0.203821	1.4636	0.0161177		-0.129372	0.895943	0.0987927		0.0909179	0.809303	0.454815		-0.117018	0.757211	0.220144		0.103271	0.845695	0.227142		0.10055	0.837983	0.301258		G5EFV2
	Q21732	2.24234	2.26385	2.23687	2.24893	2.17933	2.27679	2.51451	2.54122	2.49523	2.27989	2.35172	2.35044	2.2242	2.20919	2.18995	2.21124	2.1856	2.20794	6	6	66.4	66.4	66.4	12.303	0	46.122	4038600000	23	-0.0126667	0.157534	0.928903		-0.189638	2.65142	0.0204056		-0.00618935	0.184898	0.959807		0.269304	4.17227	0.00166667		-0.0399024	1.43963	0.680698		0.281971	3.04366	0.00484199		-0.0272357	0.372501	0.831776		0.033425	0.48313	0.723968		Q21732
hrpf-1	Q9BIB7;H2KZN0	1.7441	1.79372	1.8049	1.71242	1.73748	1.85468	1.48835	1.45134	1.43988	1.81786	1.86373	1.74591	1.81452	1.82267	1.81652	1.85303	1.83415	1.8479	18	18	37.2	37.2	37.2	61.773	0	99.065	1014600000	27	-0.012715	0.095386	0.935539		0.349307	3.14115	0.00346338		0.0271238	1.93699	0.777253		-0.321051	3.76273	0.00121963		0.0369924	0.916723	0.721196		-0.308336	2.58114	0.00507423		0.0497074	0.493647	0.670168		-0.0768312	0.80362	0.3966		Q9BIB7;H2KZN0
	Q18665	0.41338	0.371531	0.405115	0.436422	0.428856	0.286449	1.10589	1.21392	1.08768	0.449144	0.532658	0.521189	0.282864	0.259237	0.239941	0.223852	0.267992	0.327183	2	2	9.9	9.9	9.9	30.235	0	7.2214	398040000	3	-0.0127659	0.0901044	0.936498		-0.634832	3.74968	0.000640827	+	0.0123285	0.140888	0.93063		0.739154	4.2368	0	+	-0.135995	2.79979	0.218669		0.751919	3.55727	0	+	-0.123229	1.15133	0.104113		0.1109	0.904137	0.259173		Q18665
nid-1	Q93791;C7FZU4;C7FZU3	2.51559	2.57709	2.58837	2.57517	2.59302	2.47451	2.98404	2.98886	2.95114	2.78819	2.77432	2.74777	2.6402	2.60518	2.61677	2.62483	2.64019	2.64705	33	33	30.4	30.4	30.4	174.44	0	323.31	2720200000	62	-0.0127831	0.106585	0.933438		-0.204583	3.58697	0.0123879		0.0166461	0.611342	0.881874		0.414328	4.07386	0.000660714	+	0.0603625	1.14236	0.541973		0.427111	3.4145	0.00112681		0.0731455	0.890119	0.388859		-0.0897916	1.12691	0.294672		Q93791;C7FZU4;C7FZU3
	G5EE63	-3.83652	-3.69306	-3.55785	-3.51326	-3.85275	-3.75992	-3.36703	-3.62085	-3.71661	-3.44081	-3.65989	-3.67928	-3.76801	-3.85768	-3.75169	-3.77764	-3.82041	-3.76015	2	2	19.7	19.7	19.7	17.834	0.0013238	2.4697	13003000	2	-0.0128352	0.0335117	0.959354		-0.0251678	0.067942	0.902526		0.0063928	0.0590365	0.964721		0.127649	0.411861	0.359677		-0.0966482	0.483342	0.511322		0.140484	0.410449	0.34992		-0.083813	0.322945	0.579714		0.0774202	0.306665	0.574171		G5EE63
	Q18476	0.527868	0.602694	0.558247	0.546446	0.535101	0.568398	0.398304	0.418152	0.387686	0.473339	0.47434	0.420473	0.531639	0.51556	0.531097	0.584166	0.532938	0.532589	16	16	18.9	18.9	18.9	125.12	0	115.66	802000000	26	-0.0129547	0.21078	0.922696		0.0546703	1.28767	0.462292		0.0237986	0.593411	0.831958		-0.161556	2.63046	0.0157344		-0.0368373	0.757532	0.732401		-0.148601	3.44536	0.0284131		-0.0238825	1.00922	0.825033		8.39233e-05	0.001388	0.999246		Q18476
htp-1	Q20305	-2.03534	-2.18032	-2.03765	-2.12548	-2.15361	-2.01317	-2.45288	-2.36635	-2.55509	-2.76529	-2.57632	-2.70976	-2.12579	-2.10722	-2.15477	-2.35734	-2.34943	-2.32577	1	1	4	4	4	39.619	0.00017848	3.9291	5786300	1	-0.0129868	0.0706433	0.940718		-0.225683	1.34879	0.034144		-0.214915	3.66973	0.00340316		-0.373668	2.16963	0.00224992		-0.0448246	0.376929	0.73614		-0.360681	2.18522	0.0049181		-0.0318378	0.284857	0.820692		0.246753	2.30623	0.0442616		Q20305
	Q9U1P9	0.289953	0.304808	0.275097	0.331158	0.236193	0.263441	0.164574	0.162554	0.144167	0.216564	0.263947	0.270403	0.287252	0.352217	0.256945	0.264992	0.305513	0.245111	3	3	6.6	6.6	6.6	53.369	0	9.01	87043000	3	-0.0130221	0.166361	0.926766		0.0932064	2.16478	0.128751		-0.0269324	0.334055	0.831956		-0.132854	3.6074	0.0220309		0.00885201	0.108897	0.961143		-0.119832	1.84117	0.0829282		0.0218741	0.213154	0.878931		0.00505829	0.0521641	0.969012		Q9U1P9
	Q7Z1J7;Q9XWF1;A0A7R9SUJ3	-5.08123	-4.96161	-5.0407	-5.0154	-5.01149	-5.09603	-5.06384	-4.91765	-4.81433	-5.01395	-4.92694	-5.10118	-4.7348	-4.77544	-4.90911	-5.20715	-5.19984	-5.26813	1	1	2.7	2.7	2.7	58.66	0.00084502	2.8786	16235000	2	-0.0131222	0.106009	0.93258		-0.0820885	0.393182	0.488582		-0.418591	2.73942	0.000355171	+	0.0959126	0.524201	0.398329		0.2214	1.60312	0.16261		0.109035	0.634634	0.295663		0.234522	1.77297	0.0127992		0.184069	2.20176	0.0714433		Q7Z1J7;Q9XWF1;A0A7R9SUJ3
ncbp-1	O01763	0.922737	1.01917	0.914759	0.955992	0.886328	0.97481	0.686161	0.745972	0.719805	0.975237	0.995968	0.980211	0.922331	0.968204	0.946451	0.991901	0.985437	0.966452	18	18	24.2	24.2	24.2	92.526	0	105.63	740420000	22	-0.0131798	0.110936	0.931962		0.266493	3.87863	0.00528389		0.0356013	1.09463	0.713657		-0.23491	2.46882	0.00559578		-0.00656064	0.0632172	0.970855		-0.221731	2.64265	0.011736		0.00661914	0.0777122	0.965303		-0.0422204	0.686685	0.636337		O01763	Nuclear cap-binding protein subunit 1
	D6RYD3;Q966A8	-1.14335	-1.23762	-1.15841	-1.06004	-1.23543	-1.28459	-0.739161	-0.632173	-0.754253	-1.16688	-1.01715	-1.0832	-0.899033	-0.885233	-0.908401	-1.03576	-0.962841	-1.12676	3	3	17.2	17.2	17.2	18.772	0	24.436	422070000	4	-0.0135619	0.0635919	0.941737		-0.380551	2.55675	0.00395736		-0.144232	1.40357	0.0371895		0.471262	3.20944	0.000868298	+	0.282235	3.14766	0.0548387		0.484824	2.46239	0.00186746		0.295797	1.90468	0.00646565		-0.151565	0.847848	0.201109		D6RYD3;Q966A8
nrf-6	Q09225	1.3783	1.31931	1.29892	1.34323	1.29493	1.31718	1.69818	1.72939	1.6401	1.40151	1.37513	1.34638	1.2871	1.32955	1.32989	1.22467	1.19316	1.20462	8	8	12.3	12.3	12.3	94.205	0	44.075	392740000	10	-0.0137323	0.190557	0.919723		-0.31488	3.29704	0.00396017		-0.108028	2.50937	0.044793		0.357044	3.26612	0.00113772		-0.0166639	0.236468	0.91469		0.370776	3.62833	0.00191332		-0.00293159	0.050562	0.985633		0.11096	2.57249	0.155572		Q09225	Nose resistant to fluoxetine protein 6
	Q965R9	1.05024	1.07292	0.968334	1.01764	1.02521	1.00721	1.08159	1.09119	1.17121	1.04572	1.01749	1.04421	1.07566	1.15879	1.08348	1.09356	1.07784	1.08472	9	9	45.7	45.7	45.7	40.698	0	97.558	292110000	13	-0.0138143	0.161198	0.92255		-0.0788562	1.24039	0.269683		-0.0206045	0.313124	0.870033		0.0841637	0.922646	0.288017		0.075477	0.847286	0.500004		0.097978	1.56094	0.15829		0.0892913	1.5261	0.183696		-0.0686868	3.23658	0.303765		Q965R9
	A0A4V6Z7Z0;A0A4V0IJT2;A0A4V0IMW1;Q9N4I6	-7.39781	-6.38294	-6.43236	-7.00086	-6.70989	-6.5441	-6.38841	-6.31608	-7.11377	-7.94636	-7.23428	-6.66225	-6.79286	-6.38929	-6.48344	-7.14348	-7.38482	-6.47111	2	1	25.3	25.3	9.6	18.515	0	32.404	55649000	2	-0.0139122	0.0129035	0.977936		-0.674878	0.681177	0.0373131		-0.444604	0.674433	0.0235204		0.131618	0.114559	0.82516		0.182506	0.199553	0.619597		0.14553	0.194217	0.629949		0.196418	0.470644	0.186662		0.248186	0.336855	0.323304		A0A4V6Z7Z0;A0A4V0IJT2;A0A4V0IMW1;Q9N4I6
ddb-1	Q21554	-1.6812	-1.58169	-1.62637	-1.58954	-1.65567	-1.68606	-2.01455	-2.19894	-1.95899	-1.47449	-1.51267	-1.6287	-1.57792	-1.46606	-1.47975	-1.50609	-1.56918	-1.58643	11	11	14.2	14.2	14.2	125.72	0	36.2	228990000	16	-0.0140022	0.126716	0.927085		0.518869	2.41832	0.00265827		-0.0459916	0.463853	0.696306		-0.42774	2.26843	0.00160761		0.121843	1.25724	0.313348		-0.413738	2.21856	0.003785		0.135845	1.39787	0.0638595		-0.0898536	1.12615	0.294845		Q21554	DNA damage-binding protein 1
dod-17	O45667	0.569572	0.599115	0.550043	0.600651	0.476141	0.599728	0.969702	1.05542	0.930143	0.690172	0.622221	0.629541	0.590704	0.724201	0.615952	0.354712	0.287085	0.297029	3	3	11.1	11.1	11.1	37.273	0	17.531	111560000	4	-0.0140705	0.117016	0.928492		-0.337778	2.85616	0.00473306		-0.330677	2.70059	0.00122994		0.412179	3.31637	0.000926099	+	0.0707086	0.748924	0.532556		0.42625	2.81177	0.00189426		0.0847791	0.659803	0.377995		0.245898	2.21497	0.0458884		O45667
mig-15	Q23356	-4.68291	-4.82545	-4.60679	-4.73337	-4.51779	-4.90647	-4.7748	-4.83536	-4.72458	-4.22951	-4.33185	-4.2791	-4.71181	-4.83847	-4.94824	-4.70742	-4.32023	-4.72997	4	4	4.1	4.1	4.1	122.5	0	13.19	39323000	4	-0.0141611	0.037096	0.955783		0.498094	3.47595	0.000796586	+	0.246964	0.759711	0.0354506		-0.0731993	0.438103	0.59982		-0.12779	0.612288	0.412184		-0.0590382	0.193765	0.761341		-0.113629	0.360082	0.448157		-0.133335	0.31288	0.446027		Q23356	Serine/threonine-protein kinase mig-15
	Q93569	-1.29785	-1.3261	-1.45431	-1.38095	-1.36685	-1.37377	-0.905263	-0.835875	-1.05208	-1.30488	-1.38677	-1.40274	-1.45678	-1.33638	-1.38788	-1.34651	-1.47613	-1.41049	5	5	13.1	13.1	13.1	64.732	0	14.949	77188000	5	-0.0144367	0.107928	0.928739		-0.433721	2.44912	0.00345538		-0.0173629	0.124151	0.910822		0.428347	2.23395	0.0015913		-0.0342601	0.225282	0.830559		0.442783	2.64354	0.00194109		-0.0198234	0.220026	0.887988		0.0371863	0.421209	0.709883		Q93569;Q9GRV1
pqn-52	H2L044	-3.5992	-3.62543	-3.71851	-3.59766	-3.65428	-3.7358	-3.2181	-3.09392	-3.30538	-3.84206	-3.74093	-3.75105	-3.43001	-3.52118	-3.72093	-3.77974	-3.80686	-3.87923	1	1	61.9	11.5	11.5	28.738	0.0013282	2.52	16499000	1	-0.0148659	0.0986586	0.928915		-0.572214	2.93118	0.00102105	+	-0.264569	1.36004	0.0107058		0.441913	2.4641	0.0012099		0.090339	0.411851	0.555674		0.456779	2.47156	0.00229781		0.105205	0.482364	0.37227		0.159364	1.48042	0.127664		H2L044
	A8WI97;Q9U1T6;L8E6L7;L8EC36	2.62157	2.58527	2.62545	2.60828	2.69874	2.4793	4.12479	4.27288	4.09824	2.75911	2.95856	2.88013	2.93519	2.96818	2.90249	2.61812	2.59501	2.60365	19	2	46.4	46.4	7.1	63.898	0	223.19	3463900000	43	-0.0153205	0.0834942	0.93177		-1.29937	4.08646	0	+	-0.329693	4.09007	0.000261999	+	1.55454	5.00485	0	+	0.324526	3.84363	0.0224762		1.56986	4.32251	0	+	0.339846	2.16063	0.00337462		-0.0101535	0.0546861	0.943209		A8WI97;Q9U1T6;L8E6L7;L8EC36;A0A4V0IMV3;A0A4V6M3C6
	Q20413	-6.0793	-5.35577	-6.01088	-5.86805	-5.8165	-5.80763	-6.39532	-6.02135	-5.99312	-5.76865	-6.17093	-5.88874	-5.66564	-6.11894	-5.77286	-6.03135	-5.88813	-5.77738	1	1	8.3	8.3	8.3	12.731	0.0046076	1.8251	25482000	1	-0.0154139	0.0222376	0.966295		0.193822	0.477723	0.18432		-0.0464703	0.108104	0.850089		-0.321281	0.535558	0.0622126		-0.0371685	0.0474748	0.940673		-0.305867	1.09804	0.0276082		-0.0217546	0.0543177	0.93338		0.0682249	0.377289	0.567303		Q20413
rme-8	O62178;G5ED36	2.34039	2.31302	2.26356	2.28837	2.26059	2.32135	2.3358	2.32662	2.32467	2.40254	2.3961	2.36882	2.31836	2.37153	2.30394	2.40702	2.42904	2.37923	26	26	13.1	13.1	13.1	258.34	0	87.793	899660000	32	-0.0155512	0.211376	0.907135		0.0601241	2.27927	0.344781		0.0738169	1.37309	0.256024		0.0233733	0.441125	0.877919		0.0256214	0.349106	0.849614		0.0389245	1.02104	0.688944		0.0411727	0.693714	0.699005		-0.11499	2.14428	0.159337		O62178;G5ED36
mrp-5	G5EE72	2.75874	2.73827	2.773	2.73897	2.71181	2.77257	2.97086	3.05453	3.00158	2.76635	2.79197	2.79398	2.63929	2.66202	2.64367	2.62067	2.66701	2.63937	20	20	20.1	20.1	20.1	158.68	0	181.4	1121700000	28	-0.0155538	0.313839	0.900109		-0.224895	3.0073	0.0117482		-0.00597827	0.146704	0.960903		0.252323	3.17213	0.00310601		-0.10834	3.04444	0.258861		0.267877	3.05505	0.00566499		-0.0927862	2.09723	0.126147		0.0987644	1.95288	0.211091		G5EE72
dnj-7	P91189	2.75942	2.64418	2.5417	2.64958	2.56034	2.68771	2.96538	3.12722	2.94557	2.7497	2.73786	2.72532	2.63073	2.64063	2.62619	2.70645	2.60336	2.6001	15	15	45.2	45.2	45.2	55.946	0	132.48	1570900000	28	-0.0158901	0.0762011	0.932048		-0.2751	2.04595	0.012728		0.0041186	0.039796	0.976958		0.364292	1.88915	0.00321348		-0.0159156	0.0898618	0.943988		0.380182	2.28064	0.00412169		-2.54313e-05	0.000218157	0.999813		-0.00409317	0.0267004	0.977491		P91189
plst-1	U4PBU8	2.50109	2.51153	2.49739	2.46737	2.44644	2.54783	2.41168	2.38992	2.35393	2.52422	2.51019	2.49929	2.50622	2.54837	2.50109	2.51177	2.45025	2.46422	11	2	40.9	40.9	6.5	40.945	0	134.74	1455600000	29	-0.0161292	0.19902	0.905471		0.126053	2.63136	0.0560536		-0.0431455	0.837734	0.660821		-0.118162	2.61344	0.0401757		0.0152175	0.416116	0.914759		-0.102033	1.35501	0.161921		0.0313466	0.384033	0.807394		0.0117989	0.119157	0.916028		U4PBU8;Q95XD8
	O45625;E9P8A3	-6.47418	-6.22175	-6.74759	-6.33698	-6.15973	-6.99552	-4.41499	-4.21332	-4.47913	-4.197	-4.26313	-4.15541	-4.71107	-4.86093	-4.62039	-4.24102	-4.33716	-4.50423	3	3	16.7	16.7	16.7	19.709	0	8.2571	72722000	3	-0.0162382	0.0182259	0.97005		0.163971	0.888507	0.0914192		0.36999	1.62539	0.00349836		2.11202	3.60083	0	+	1.75038	3.32686	0	+	2.12826	2.8748	0	+	1.76661	2.58755	0	+	-2.1366	2.8871	0	+	O45625;E9P8A3
	Q9BL43	2.6073	2.60377	2.59007	2.54374	2.59979	2.60702	3.16998	3.24591	3.10445	2.73926	2.73332	2.76362	2.44866	2.45822	2.47572	2.50604	2.51798	2.50643	14	14	37.1	37.1	37.1	61.644	0	222.88	1915700000	24	-0.0168629	0.336734	0.891622		-0.428047	3.2858	0.0015523		0.0492859	2.29548	0.487125		0.573066	3.80955	0.000275022	+	-0.139513	3.90192	0.183743		0.589929	3.68994	0.000154882	+	-0.12265	2.33014	0.0494956		0.0733643	1.64291	0.326507		Q9BL43
ran-3	Q18211	3.03605	2.99385	2.91739	2.98902	2.94326	2.96428	2.53709	2.51047	2.55421	2.71126	2.74007	2.69706	2.93532	2.93712	2.89346	2.88004	2.87671	2.84993	16	16	43.2	43.2	43.2	61.484	0	210.03	2537200000	47	-0.0169093	0.172199	0.905168		0.182203	3.27563	0.0186572		-0.0530707	1.43836	0.486994		-0.448505	3.5763	0.000649835	+	-0.0604642	0.738621	0.579907		-0.431595	4.71253	0.000116603	+	-0.0435549	1.05209	0.64284		0.0966256	2.39163	0.200322		Q18211	Regulator of chromosome condensation
sym-1	G5EFP4	1.45752	1.40195	1.28765	1.33108	1.33875	1.42586	0.985504	0.861427	1.1107	1.52295	1.56379	1.43259	1.41599	1.38238	1.43035	1.57669	1.62893	1.51166	6	6	10.7	10.7	10.7	75.604	0	50.141	265760000	7	-0.0171439	0.10562	0.919457		0.520565	2.50633	0.00230959		0.162858	1.94167	0.0183045		-0.396496	1.9739	0.00245755		0.0271956	0.201685	0.866171		-0.379353	2.08083	0.00492838		0.0443395	0.590255	0.688367		-0.207197	1.98196	0.0658066		G5EFP4
	Q22684	-6.58509	-6.77588	-6.63565	-6.9269	-6.33491	-6.78625	-6.31718	-6.96483	-6.41217	-6.63844	-6.56698	-6.71014	-6.43569	-6.56248	-7.18566	-6.06582	-6.7894	-6.35799	1	1	5.2	5.2	5.2	28.427	0.00017274	3.3132	9665800	1	-0.0171445	0.0308044	0.95657		-0.0737934	0.131701	0.760405		0.323537	0.444295	0.0784227		0.100815	0.183097	0.750003		-0.0624018	0.0933059	0.860514		0.117959	0.16478	0.702417		-0.0452573	0.0532723	0.914297		-0.27828	0.431769	0.242364		Q22684
	Q9N341	-1.98048	-2.16055	-2.09427	-1.93355	-2.02264	-2.33067	-1.54452	-1.45188	-1.58013	-1.9158	-2.01734	-1.89852	-2.00692	-1.97717	-1.95969	-2.12067	-2.09425	-2.08066	5	5	15.1	15.1	15.1	80.718	0	26.373	118260000	6	-0.0171839	0.0447028	0.945256		-0.418377	2.84856	0.00294301		-0.117268	2.53278	0.0349481		0.552924	2.97967	0.0006062	+	0.0971734	0.828683	0.436059		0.570108	1.9711	0.00271146		0.114357	0.399624	0.406747		0.00291093	0.00791461	0.987687		Q9N341
sec-6	Q19262	1.10342	1.12384	1.10575	1.13341	1.12311	1.02287	1.29145	1.34748	1.30403	1.1955	1.17166	1.18771	1.05991	1.12686	1.07181	1.0991	1.09653	1.18228	7	7	10.1	10.1	10.1	90.653	0	25.369	182460000	8	-0.0178725	0.190991	0.89835		-0.129369	2.66911	0.0522116		0.039779	0.497508	0.730452		0.203317	3.44087	0.00542602		-0.0248127	0.501928	0.843245		0.221189	2.31653	0.0149827		-0.00694021	0.0588287	0.966205		-0.0328388	0.29494	0.76268		Q19262	Exocyst complex component 3
lpd-5	Q9N4L8	2.35005	2.34893	2.25372	2.30541	2.29879	2.2944	2.46629	2.49525	2.43915	2.33968	2.30007	2.3273	2.17523	2.22031	2.18605	2.17562	2.13231	2.18428	8	8	55.7	55.7	55.7	19.993	0	89.919	4258600000	30	-0.0180333	0.218907	0.894446		-0.144548	2.71271	0.0393973		-0.0297941	0.638555	0.787242		0.149328	1.85337	0.0300095		-0.123704	1.62944	0.282029		0.167362	3.27298	0.0215162		-0.105671	2.78699	0.0660081		0.135465	2.93205	0.104296		Q9N4L8
tap-1	G5EEM6	-3.05505	-2.9755	-3.01272	-3.0773	-2.95308	-3.06719	-2.69385	-2.72589	-2.76548	-2.97316	-2.67418	-3.07975	-2.83652	-2.97865	-2.89874	-2.89628	-2.81765	-2.81249	3	3	14.5	14.5	14.5	43.468	0	29.159	115600000	6	-0.0181001	0.146341	0.904502		-0.180626	0.664888	0.119078		0.0624971	0.563202	0.546516		0.286018	3.11838	0.00226948		0.109789	1.09552	0.358513		0.304118	2.60586	0.00516718		0.127889	1.04936	0.107227		-0.190386	1.77483	0.078974		G5EEM6
	Q21960	-2.26965	-2.39432	-2.47437	-2.26557	-2.49915	-2.42824	-2.66893	-2.3444	-2.4814	-2.50142	-2.3609	-2.29235	-2.36758	-2.34116	-2.34535	-2.39735	-2.1467	-2.29268	2	2	14.2	14.2	14.2	29.923	0	21.35	176270000	2	-0.0182104	0.0697804	0.929896		0.113354	0.431474	0.355902		0.0724522	0.422523	0.546926		-0.118798	0.460823	0.339335		0.0280822	0.177334	0.867259		-0.100587	0.359045	0.502454		0.0462926	0.265604	0.761796		-0.118745	0.519895	0.341582		Q21960
mrps-23	P34748	1.35442	1.35504	1.34094	1.32978	1.25756	1.40827	1.08469	1.08513	1.04782	1.17236	1.20794	1.16106	1.34678	1.43933	1.43002	1.22773	1.19011	1.198	4	4	37.6	37.6	37.6	15.392	0	21.935	443610000	9	-0.018261	0.156203	0.90162		0.107907	2.3429	0.0837254		-0.200094	2.49842	0.00771781		-0.277583	4.52076	0.00135486		0.0552464	0.862778	0.592986		-0.259322	2.33838	0.00924761		0.0735073	0.630223	0.461678		0.126587	1.31717	0.182396		P34748	Probable 28S ribosomal protein S23, mitochondrial
cnx-1	P34652	2.61949	2.67677	2.60484	2.59539	2.60559	2.64502	2.46654	2.57942	2.39692	2.59304	2.53082	2.51459	2.57601	2.67436	2.57847	2.62799	2.56752	2.55215	11	11	23.4	23.4	23.4	69.207	0	107.33	1526700000	20	-0.018362	0.276666	0.887491		0.0651881	0.486624	0.523612		-0.0270608	0.272533	0.838714		-0.152737	1.24662	0.0453786		-0.0240854	0.243044	0.871748		-0.134375	1.1431	0.104176		-0.00572332	0.0552467	0.970982		0.0327841	0.520837	0.723888		P34652;V6CLE5	Calnexin
	Q9NF10	-2.09091	-2.03753	-1.9688	-2.02651	-2.08734	-2.04054	-2.09701	-2.17831	-2.20392	-2.47793	-2.37293	-2.36212	-1.94941	-1.92721	-2.00488	-2.14616	-2.22396	-2.09744	1	1	14.1	14.1	14.1	8.2892	0.00017376	3.4153	24574000	2	-0.0190493	0.182097	0.89461		-0.244581	2.12234	0.0157647		-0.195355	1.96328	0.0112647		-0.127332	1.24975	0.0668497		0.071914	0.785893	0.520586		-0.108283	1.36335	0.139716		0.0909634	1.43315	0.18413		0.104392	1.19179	0.242612		Q9NF10
	Q21742	4.0065	4.02894	3.97592	3.96754	3.96309	4.02187	4.1398	4.2049	4.10309	4.089	4.03774	4.06702	3.92195	3.95135	3.91492	3.97699	3.93351	3.9361	26	26	63.4	63.4	63.4	61.754	0	323.31	10049000000	66	-0.019619	0.331955	0.87603		-0.0846748	1.19643	0.241086		0.0194632	0.469021	0.867767		0.145477	1.91261	0.0311935		-0.0743815	1.76221	0.437605		0.165096	2.02542	0.0368502		-0.0547625	1.17341	0.515263		0.0352993	0.680896	0.691544		Q21742
ego-1	G5EBQ3	-3.57762	-3.68501	-3.53103	-3.62169	-3.76773	-3.46397	-3.65786	-3.59698	-3.62963	-3.30867	-3.59285	-3.57978	-3.52639	-3.61078	-3.71776	-3.45812	-3.59939	-3.72222	1	1	1.5	0.9	0.9	190.06	0.0035302	1.966	10732000	2	-0.0199086	0.0704706	0.926767		0.134392	0.643653	0.192897		0.0250635	0.0950182	0.899087		-0.0302677	0.244742	0.869118		-0.0204204	0.102369	0.923419		-0.0103591	0.0393425	0.95957		-0.000511805	0.00161012	0.998927		-0.0245517	0.0741399	0.888851		G5EBQ3
prp-3	Q21486	-0.732138	-0.685621	-0.668623	-0.757061	-0.723351	-0.665735	-0.900509	-1.22294	-0.964539	-0.722277	-0.809807	-0.794846	-0.691698	-0.724854	-0.762781	-0.657206	-0.711088	-0.671543	4	4	8.2	8.2	8.2	71.196	0	36.251	99883000	4	-0.0199216	0.239862	0.883362		0.253687	1.16726	0.0349578		0.0464986	0.825555	0.62953		-0.33387	1.5346	0.00624527		-0.0309836	0.481446	0.800683		-0.313948	1.43047	0.0163729		-0.011062	0.11983	0.940376		-0.0354366	0.496427	0.709994		Q21486
F13E9.13	Q1NZ26	-3.94248	-4.21605	-3.97616	-4.10988	-4.24404	-3.84125	-3.95978	-4.08384	-3.66651	-3.87315	-3.84093	-3.94263	-4.02973	-4.19904	-4.09653	-4.15356	-4.17903	-3.88657	2	2	11.6	11.6	11.6	29.873	0	7.6438	443600000	2	-0.0201546	0.0471244	0.938648		0.0178092	0.0479281	0.931612		0.0353778	0.122249	0.860573		0.141522	0.396856	0.335091		-0.0635316	0.254337	0.713502		0.161676	0.39945	0.319789		-0.0433769	0.123671	0.849851		0.0079991	0.0176085	0.973895		Q1NZ26	Uncharacterized protein F13E9.13, mitochondrial
nex-1	G5EEA8	4.13891	4.14968	4.08653	4.07969	4.10855	4.12583	4.59988	4.70846	4.5581	4.11643	4.14782	4.1194	4.1987	4.27447	4.19518	4.10412	4.05047	4.04899	21	21	58.4	58.4	58.4	35.695	0	323.31	18199000000	81	-0.020352	0.357694	0.870192		-0.494262	3.3745	0.0010251	+	-0.15492	2.09592	0.0191961		0.497101	3.2789	0.000675414	+	0.0977395	1.40598	0.359964		0.517453	3.4201	0.000540793	+	0.118092	1.81049	0.0693313		0.0368284	0.748918	0.6736		G5EEA8	Annexin
mutd-1	Q18446	-1.24271	-1.42801	-1.40008	-1.34924	-1.44759	-1.33541	-1.469	-1.50507	-1.37012	-1.27672	-1.35413	-1.40169	-1.36884	-1.25383	-1.42935	-1.34906	-1.24235	-1.38103	4	4	42	42	42	15.467	0	65.024	135410000	4	-0.0204805	0.109517	0.906142		0.103885	0.891043	0.206944		0.0265274	0.148806	0.87238		-0.0911309	0.576631	0.391333		0.00625992	0.0271717	0.978481		-0.0706504	0.588391	0.508046		0.0267404	0.160862	0.872398		-0.0532678	0.413164	0.618148		Q18446	Biogenesis of lysosome-related organelles complex 1 subunit 5
src-1	G5EE56	-1.34394	-1.39955	-1.43904	-1.38822	-1.43735	-1.41915	-1.45853	-1.47283	-1.55592	-1.4485	-1.4505	-1.37862	-1.25544	-1.29069	-1.38952	-1.29371	-1.35625	-1.37131	5	5	9.8	9.8	9.8	60.66	0	14.109	170550000	6	-0.0207256	0.266417	0.875919		0.0698843	0.843216	0.393835		-0.028539	0.241362	0.837926		-0.101582	1.16449	0.128752		0.0822948	0.779134	0.484731		-0.0808566	1.13247	0.306837		0.10302	1.1369	0.167912		-0.0744813	1.25953	0.351106		G5EE56	Non-specific protein-tyrosine kinase
srp-7	G5EBT3;Q6QUQ5;Q6QUQ6	4.14416	4.14013	4.07895	4.08655	4.07905	4.1353	4.24429	4.34702	4.2312	4.17162	4.10557	4.1225	4.09678	4.19202	4.10258	4.2102	4.12167	4.1404	20	1	76.2	76.2	4.4	40.417	0	264.77	5502700000	34	-0.0207799	0.308178	0.871978		-0.140938	1.55821	0.0666597		0.0269616	0.262712	0.840918		0.153091	1.65148	0.0325747		0.00938288	0.0893571	0.961094		0.173871	1.89042	0.0355819		0.0301628	0.353099	0.81892		-0.0571245	0.821938	0.506723		G5EBT3;Q6QUQ5;Q6QUQ6
lin-10	B3WFX4;O17583	-1.7484	-1.77512	-1.72474	-1.71644	-1.58577	-2.0094	-1.67038	-1.57161	-1.46662	-1.45894	-1.38528	-1.41075	-1.6743	-1.83606	-1.61557	-1.50574	-1.31715	-1.26313	4	4	7.1	7.1	7.1	100.5	0	24.038	81530000	6	-0.021121	0.0579433	0.931283		0.15121	1.13471	0.0784428		0.346641	1.60772	0.00418457		0.179883	1.38491	0.0283035		0.0407718	0.237711	0.798074		0.201004	0.657605	0.112784		0.0618928	0.164642	0.78329		-0.408534	1.31714	0.0475695		B3WFX4;O17583	Protein lin-10
glrx-5	Q9XTU9	1.62984	1.74013	1.65715	1.69571	1.64258	1.62503	1.49842	1.50475	1.50416	1.67012	1.60261	1.66599	1.5729	1.64817	1.6508	1.65379	1.6687	1.63056	9	9	63.4	63.4	63.4	15.768	0	74.985	2999700000	17	-0.0212669	0.209094	0.881156		0.143796	2.55237	0.0422636		0.0270583	0.41317	0.822558		-0.173264	2.19046	0.0162077		-0.0517495	0.546737	0.666391		-0.151997	2.68712	0.0336026		-0.0304826	0.386398	0.812193		0.00342433	0.0489934	0.976932		Q9XTU9
nol-6	Q95XY4	-2.25403	-2.25153	-2.29001	-2.40586	-2.36057	-2.09361	-2.84835	-2.77958	-2.9381	-2.52565	-2.37759	-2.4786	-2.36231	-2.26052	-2.17618	-2.38527	-2.40599	-2.43524	9	9	12.6	12.6	12.6	118.17	0	40.816	65397000	11	-0.021492	0.0770248	0.919257		0.394729	2.47104	0.00397714		-0.142498	1.20176	0.0461878		-0.590153	3.61575	0.000265546	+	-0.00114759	0.00682078	0.99782		-0.568661	2.20994	0.00188998		0.0203444	0.0635657	0.930221		0.122154	0.548753	0.322403		Q95XY4
	P91284;Q6BEW1	-0.628571	-0.64575	-0.55381	-0.700792	-0.68413	-0.508198	-0.695728	-0.610252	-0.61434	-0.781483	-0.680506	-0.708269	-0.597967	-0.543097	-0.517504	-0.661068	-0.642075	-0.524	3	3	25.4	25.4	25.4	27.816	0	27.09	174000000	6	-0.021663	0.116217	0.90015		-0.0833124	0.95068	0.287445		-0.0561918	0.501044	0.616239		-0.0307299	0.317416	0.856086		0.0565211	0.698724	0.607491		-0.0090669	0.0458592	0.959793		0.0781841	0.520145	0.479403		-0.0219924	0.105631	0.874792		P91284;Q6BEW1
	Q22020	2.47246	2.44786	2.49086	2.44073	2.42686	2.47825	2.6534	2.73131	2.60054	2.38885	2.41933	2.36687	2.47999	2.49707	2.47036	2.54508	2.51648	2.54836	10	10	45.2	45.2	45.2	24.131	0	81.458	1598400000	19	-0.0217775	0.478302	0.852791		-0.270066	2.56405	0.0102344		0.0541649	1.87614	0.437405		0.191357	2.05914	0.0137901		0.0120824	0.33981	0.937087		0.213134	2.18691	0.0176287		0.0338599	0.9183	0.741531		-0.0880248	2.05899	0.240942		Q22020
pir-1	Q22707	-3.07667	-3.18104	-3.10093	-2.89094	-3.09571	-3.43736	-3.31021	-3.1221	-3.00181	-2.93756	-2.97302	-3.06311	-3.05254	-3.10214	-3.06153	-2.92938	-2.90707	-3.01032	3	3	17.6	17.6	17.6	27.061	0	24.071	76943000	5	-0.0217915	0.0458637	0.937737		0.15347	0.72228	0.133815		0.123147	1.61578	0.0465782		-0.0251567	0.0944793	0.920665		0.0474761	0.607605	0.682712		-0.0033652	0.00603399	0.989086		0.0692676	0.162672	0.770091		-0.192415	0.520326	0.245575		Q22707
ret-1	Q7JLB1	-5.00573	-5.3409	-5.28621	-5.06192	-5.45011	-5.18674	-5.12023	-4.70383	-4.70837	-5.01133	-5.24752	-5.29732	-5.10171	-5.04714	-5.05333	-4.99854	-4.90767	-5.10414	1	1	51.2	4.4	4.4	62.662	0	4.5952	42907000	2	-0.0219752	0.0487756	0.935282		-0.341244	0.976067	0.0317149		0.0639407	0.466168	0.576584		0.366803	0.995967	0.0146372		0.143558	0.612176	0.384905		0.388778	1.01777	0.0233401		0.165533	0.646312	0.134497		-0.229473	0.833232	0.140363		Q7JLB1	Reticulon-like protein
npl-4.2	Q95QZ9	0.984783	1.01032	1.08158	0.977438	0.977631	1.0553	0.867458	0.852667	0.932478	1.00302	0.943264	0.950966	0.768093	0.805851	0.746609	0.705158	0.677214	0.723774	11	1	27.6	27.6	3.2	59.61	0	142.51	1224900000	15	-0.0221055	0.221892	0.875124		0.0815487	1.2404	0.254747		-0.071469	1.50435	0.261887		-0.141359	1.69089	0.0381149		-0.252043	2.76519	0.0818526		-0.119254	1.54116	0.0993743		-0.229937	2.74464	0.00656359		0.301406	3.30134	0.0245949		Q95QZ9
mdf-1	G5EFM0	0.0670776	-0.0173702	0.0698586	-0.0243759	0.0737667	0.00318336	0.368727	0.541162	0.570795	0.0427856	0.119972	0.00605011	0.621033	0.132793	0.0846138	-0.0172081	-0.0134773	0.00863838	6	6	12.2	12.2	12.2	78.632	0	19.311	170500000	10	-0.0223306	0.211715	0.875466		-0.437292	2.44394	0.00347947		-0.286829	0.770039	0.028069		0.453706	2.55308	0.00110713		0.239625	0.620023	0.298457		0.476037	2.62498	0.00185814		0.261955	0.68557	0.058831		0.0248737	0.339097	0.800924		G5EFM0
morc-1	Q23243	-4.26281	-4.03727	-4.41926	-4.21491	-4.47188	-4.10009	-4.48485	-4.44102	-4.56162	-4.54799	-4.30485	-4.64378	-3.95427	-4.0795	-4.13121	-4.16094	-4.29462	-4.34441	4	4	5.7	5.7	5.7	95.792	0	15.47	77206000	4	-0.0225137	0.0494843	0.934428		-0.00304381	0.00937724	0.985104		-0.211664	1.30659	0.0175472		-0.256049	1.03357	0.0231692		0.184786	0.685104	0.317904		-0.233535	0.946629	0.0521744		0.2073	0.78508	0.0638747		0.0043637	0.0117278	0.984374		Q23243
cdgs-1	P53439	-3.16337	-3.27569	-3.09757	-2.96562	-2.94947	-3.68941	-3.05414	-3.00231	-2.98084	-2.92842	-2.87739	-2.93026	-3.14354	-3.21601	-3.24122	-3.10373	-2.83633	-2.80828	1	1	2.2	2.2	2.2	53.459	0.0013236	2.4697	54327000	3	-0.0226215	0.0305327	0.953633		0.100405	1.64683	0.130438		0.284145	1.34737	0.00955508		0.166447	1.37833	0.0338224		-0.0213804	0.131803	0.912305		0.189069	0.31579	0.385659		0.00124105	0.00164802	0.998577		-0.285386	0.472997	0.217294		P53439	Phosphatidate cytidylyltransferase
nhr-1	G8JYA7;Q21878	-4.81239	-5.13226	-4.96667	-5.27036	-4.99682	-4.71229	-4.5673	-4.96643	-4.48773	-4.85931	-4.98682	-5.10767	-4.95628	-4.95994	-5.07058	-5.04548	-5.17699	-4.78269	1	1	6.7	6.7	6.7	35.291	0	27.353	17356000	2	-0.0227197	0.0416616	0.940157		-0.310779	0.879629	0.0425642		-0.006121	0.0166729	0.979175		0.296619	0.783951	0.0320407		-0.0251608	0.0898205	0.918139		0.319338	0.661027	0.0656423		-0.00244109	0.00483326	0.995859		0.00856209	0.0142783	0.976219		G8JYA7;Q21878	Nuclear hormone receptor family member nhr-1
ugt-46	Q10941	2.71682	2.73941	2.67701	2.66386	2.65038	2.75059	3.15699	3.31411	3.11558	2.73536	2.6933	2.73004	2.54176	2.6081	2.54085	2.57282	2.5208	2.55251	14	13	35.2	35.2	33.3	60.203	0	185.57	1628600000	20	-0.0228049	0.248678	0.867816		-0.475996	2.81297	0.00194455		-0.0148576	0.214355	0.909635		0.48448	2.80882	0.000931326	+	-0.147509	2.16348	0.218936		0.507285	2.75985	0.00134615		-0.124704	1.49918	0.0738471		0.139562	1.79378	0.135735		Q10941;A0A2K5ATY0	Putative UDP-glucuronosyltransferase ugt-46
hpo-27	K8ERU3	0.0225582	0.0832634	0.0424366	0.0909023	-0.0182171	0.00710106	0.0230904	0.00171089	0	0.159828	0.0765839	0.14127	0.146532	0.0756836	0.108541	0.192083	0.219038	0.17639	11	11	8.4	8.4	8.4	196.74	0	43.571	198660000	11	-0.022824	0.239825	0.868698		0.117627	1.95644	0.0779899		0.0855846	1.63196	0.132071		-0.0411523	0.997451	0.725275		0.060833	1.05189	0.547234		-0.0183283	0.210111	0.895215		0.0836569	1.01154	0.290402		-0.169242	2.06358	0.0845139		K8ERU3
	Q9BL46	2.79422	2.80457	2.79828	2.75574	2.74517	2.82719	2.99715	3.0326	3.00525	2.8412	2.85993	2.8818	2.80015	2.8171	2.82994	2.90756	2.83671	2.83539	18	18	54.9	54.9	54.9	52.25	0	253.98	2973900000	40	-0.0229855	0.371055	0.852629		-0.150693	3.16075	0.031357		0.0441513	0.80531	0.655011		0.212645	4.35297	0.00363287		0.0167122	0.849608	0.893995		0.23563	2.96769	0.0085566		0.0396976	0.662064	0.712991		-0.083849	1.12348	0.319012		Q9BL46
dnc-2	Q09248	1.99685	2.01683	1.97833	1.96999	1.9566	1.99596	1.86694	1.79361	1.77371	1.93776	1.92607	1.87117	1.94921	1.99114	1.99875	2.00684	2.02208	2.01464	15	15	58.9	58.9	58.9	37.154	0	204.79	2911600000	26	-0.0231571	0.653356	0.836792		0.100245	1.33971	0.155645		0.0348199	1.02031	0.72419		-0.185917	2.43871	0.0118711		-0.0176373	0.391771	0.898387		-0.16276	2.2205	0.0343143		0.00551987	0.103138	0.968063		-0.0403398	1.5087	0.600895		Q09248	Probable dynactin subunit 2
zhit-1	O44161;A9D699	-6.88665	-7.25934	-6.90506	-7.15058	-7.00086	-6.96986	-6.69301	-6.45819	-6.61474	-7.4357	-7.55251	-7.46545	-6.99689	-7.33321	-7.37108	-6.83605	-6.67062	-6.90843	1	1	9.5	9.5	9.5	13.035	0.00083935	2.7386	7615400	1	-0.0234118	0.0608264	0.926818		-0.895909	3.49684	0	+	0.428692	1.442	0.00365714		0.428374	1.42825	0.00460815		-0.216706	0.566923	0.329714		0.451785	2.15289	0.00320541		-0.193295	0.667294	0.0967799		-0.235397	1.23107	0.0862903		O44161;A9D699
	Q09495	-5.1549	-5.16835	-5.51616	-5.37406	-5.10602	-5.42962	-6.01291	-6.36588	-6.12233	-5.68306	-5.60094	-5.67367	-5.49107	-5.13945	-5.21658	-5.38149	-5.28232	-5.1833	1	1	2.9	2.9	2.9	75.802	0	4.5511	5640900	1	-0.0234296	0.052066	0.931847		0.514483	2.05866	0.00348512		-4.13259e-06	1.11183e-05	1		-0.887237	2.30922	0.000518248	+	-0.00256411	0.00527556	0.996686		-0.863807	2.40568	0.000544601	+	0.0208654	0.0489585	0.939137		-0.0208613	0.0629744	0.904077		Q09495
	Q9BKP8	1.82713	1.86811	1.82637	1.85769	1.89818	1.69486	2.12013	2.28228	2.12353	2.02752	1.85457	1.99124	1.74667	1.77874	1.75561	1.8309	1.82693	1.79369	3	3	18.3	18.3	18.3	20.849	0	13.962	4950700000	31	-0.0236276	0.137104	0.887932		-0.217537	1.35459	0.0357302		0.0568326	1.69775	0.414589		0.334776	2.42683	0.00227195		-0.0801989	2.05707	0.395147		0.358404	1.92247	0.00690282		-0.0565713	0.377736	0.667783		-0.000261307	0.00134789	0.998558		Q9BKP8
copa-1	Q9N4H7	4.47746	4.49171	4.45325	4.42237	4.40929	4.51981	4.5181	4.59048	4.53342	4.47022	4.50876	4.51067	4.48686	4.53474	4.48814	4.5578	4.52161	4.48513	51	51	56.7	56.7	56.7	137.71	0	323.31	7269000000	84	-0.0236505	0.256768	0.86187		-0.0507768	0.924456	0.53348		0.0182699	0.280279	0.884978		0.0731881	1.38169	0.293609		0.0291036	0.684341	0.797528		0.0968386	1.10425	0.218998		0.0527541	0.619791	0.616742		-0.0710239	0.807374	0.426744		Q9N4H7	Coatomer subunit alpha
abce-1	Q9U2K8	4.1232	4.12777	4.07348	4.11042	4.0705	4.07239	3.65575	3.63587	3.68769	4.01095	3.96928	3.96778	4.09579	4.16481	4.12326	4.16068	4.12813	4.11747	25	25	48.2	48.2	48.2	68.996	0	193.14	5019000000	45	-0.0237115	0.473465	0.840501		0.322904	4.00714	0.0030183		0.00746981	0.113356	0.95525		-0.44838	4.38742	0.000430225	+	0.0198091	0.303631	0.888881		-0.424669	4.54296	0.00054717	+	0.0435206	0.845184	0.662394		-0.0509904	1.29968	0.508138		Q9U2K8
	Q20965	-0.224392	-0.176353	-0.235924	-0.231241	-0.289471	-0.187418	-0.285254	-0.305683	-0.387747	-0.290129	-0.235977	-0.242085	-0.231522	-0.104012	-0.169758	-0.317945	-0.377407	-0.341022	6	6	22.4	22.4	22.4	45.57	0	57.713	248800000	7	-0.0238202	0.275299	0.857945		0.0701644	0.918043	0.376885		-0.177028	1.91574	0.015196		-0.114005	1.4601	0.073974		0.0437927	0.460243	0.722424		-0.0901845	0.981549	0.276946		0.067613	0.647082	0.49773		0.109415	1.48047	0.208835		Q20965
C02F5.3	P34280	1.16672	1.27163	1.34608	1.31227	1.33418	1.0664	1.18708	1.19613	1.22924	1.44262	1.37735	1.37584	1.33649	1.2065	1.39779	1.34977	1.42321	1.47381	12	12	37.7	37.7	37.7	40.822	0	51.804	1106200000	22	-0.0238622	0.0841937	0.909075		0.194454	2.8011	0.0185406		0.102004	0.694496	0.225624		-0.057326	0.462294	0.683312		0.0521139	0.272239	0.738249		-0.0334638	0.143001	0.857603		0.0759761	0.30057	0.627037		-0.17798	0.891253	0.164208		P34280	Uncharacterized GTP-binding protein C02F5.3
sipa-1	A0A486WTR7;H2L2C1;A0A486WWS2;A0A486WWL8;H2L2C3;A0A486WX54;A0A486WXR6;G5EBQ9;A0A486WYD5;L8E7Y6;G5EBY5;A0A486WXF2;H2L2C2	-3.53608	-4.28201	-4.11584	-4.04122	-3.66546	-4.29918	-3.59554	-2.51802	-3.40476	-3.846	-3.47374	-3.36675	-4.10878	-4.13858	-4.13535	-3.9047	-3.83119	-4.03891	3	3	3.5	3.5	3.5	105.2	0	11.884	22544000	3	-0.0239776	0.0276145	0.956036		-0.38939	0.464637	0.105797		0.20264	1.52092	0.015262		0.805203	0.937439	0.00735755		-0.149595	0.263841	0.561066		0.829181	1.02569	0.0106515		-0.125617	0.273457	0.525997		-0.0770229	0.147939	0.719568		A0A486WTR7;H2L2C1;A0A486WWS2;A0A486WWL8;H2L2C3;A0A486WX54;A0A486WXR6;G5EBQ9;A0A486WYD5;L8E7Y6;G5EBY5;A0A486WXF2;H2L2C2
dhs-30	Q65ZI3	0.930431	0.902756	1.00196	0.860981	0.91189	0.990084	1.28824	1.26888	1.28469	0.932632	0.929728	0.921066	0.933573	0.978918	0.920618	0.832003	0.855305	0.78791	7	7	26.7	26.7	26.7	34.926	0	31.493	648460000	15	-0.0240631	0.193134	0.871918		-0.352792	6.05994	0.000971214	+	-0.119297	1.96558	0.0413803		0.335553	3.43088	0.00120701		-0.00067838	0.00646388	0.998029		0.359616	3.15712	0.00239945		0.0233847	0.21956	0.871976		0.0959123	1.06236	0.280931		Q65ZI3;H2L0K8
cpsf-2	O17403	-2.21161	-2.2174	-2.07481	-2.24846	-2.23006	-2.09802	-2.461	-2.096	-2.44745	-2.24628	-2.30092	-2.21169	-2.1648	-1.99212	-2.21911	-2.18366	-2.20415	-2.2092	4	4	6.9	6.9	6.9	95.615	0	19.066	48515000	4	-0.0242414	0.13446	0.88685		0.081851	0.267721	0.58414		-0.0736586	0.462052	0.517122		-0.166876	0.579969	0.121176		0.0425981	0.197913	0.812071		-0.142634	0.482393	0.284227		0.0668395	0.33073	0.642843		0.00681909	0.0486922	0.959801		O17403	Probable cleavage and polyadenylation specificity factor subunit 2
	Q18668	-2.36171	-2.34725	-2.17947	-2.23304	-2.38163	-2.34674	-2.20148	-2.23126	-2.31451	-2.3851	-2.33963	-2.49287	-2.21144	-2.31193	-2.30234	-2.30672	-2.32106	-2.24282	2	2	6.2	6.2	6.2	78.202	0	8.3789	25868000	3	-0.024327	0.120368	0.891996		-0.156789	1.29724	0.0653919		-0.0149628	0.138097	0.917883		0.0470632	0.280318	0.798929		0.0209061	0.113769	0.918553		0.0713902	0.564282	0.512782		0.0452331	0.339219	0.737691		-0.0302703	0.233549	0.790943		Q18668
vit-2	P05690	8.367	8.37573	8.29845	8.32704	8.31637	8.32467	9.31839	9.47022	9.25948	7.82397	8.0098	7.95231	8.26781	8.33772	8.23748	7.98675	7.92138	7.96811	138	55	77.4	77.4	38.1	187.72	0	323.31	550960000000	1326	-0.024367	0.42158	0.839875		-1.42067	4.15677	0	+	-0.322257	3.08897	0.00077846	+	1.0023	3.9251	0	+	-0.0660553	0.793485	0.547993		1.02667	4.08486	0	+	-0.0416883	0.628704	0.703111		0.363946	4.29575	0.00834146		P05690	Vitellogenin-2
	Q9U3K2	-3.90596	-4.06015	-4.01599	-4.07089	-4.1076	-3.87758	-4.05546	-4.56143	-4.13767	-4.22404	-4.10705	-4.05134	-3.94959	-4.18867	-4.14801	-4.0403	-4.14068	-4.03581	2	2	4.4	4.4	4.4	68.695	0	12.263	64758000	5	-0.0246595	0.104757	0.89709		0.124048	0.306685	0.445415		0.0231613	0.102303	0.900343		-0.257491	0.721169	0.0440367		-0.101393	0.51111	0.495815		-0.232832	0.605875	0.108221		-0.0767336	0.304132	0.621068		0.0535723	0.271203	0.675972		Q9U3K2
W09H1.5	O45903	3.53482	3.52327	3.50452	3.51048	3.51836	3.45869	3.48368	3.53619	3.68158	3.54854	3.54543	3.57868	3.49242	3.51473	3.52516	3.53971	3.53903	3.53491	14	14	46.5	46.5	46.5	38.195	0	113.52	2346700000	28	-0.025034	0.533177	0.828356		-0.00959778	0.0550623	0.946424		0.027113	1.29994	0.786171		0.0462748	0.316476	0.790424		-0.0101026	0.315904	0.950535		0.0713088	0.502102	0.537655		0.0149314	0.286113	0.906792		-0.0420443	1.05215	0.606554		O45903	Probable trans-2-enoyl-CoA reductase 1, mitochondrial
col-139	Q20282	-3.50838	-4.1304	-3.76102	-3.79673	-3.71838	-3.96002	-1.74301	-1.45856	-1.82988	-3.61674	-3.34587	-3.37008	-3.71407	-3.79555	-3.59727	-2.94071	-2.80694	-2.83142	2	2	10.6	10.6	10.6	30.384	0	10.658	196300000	3	-0.0251055	0.0441467	0.936265		-1.76708	3.62444	0	+	0.842611	3.5462	0	+	2.12279	3.24779	0	+	0.0976388	0.198153	0.699247		2.14789	4.06787	0	+	0.122744	0.600365	0.247673		-0.965355	3.5218	0	+	Q20282
Y71F9B.2	Q9N4G7	0.324577	0.301908	0.259081	0.280252	0.217857	0.311926	0.211872	0.298691	0.248354	0.221228	0.188692	0.189161	0.261892	0.33989	0.225124	0.219591	0.175364	0.160376	5	5	16.8	16.8	16.8	36.951	0	17.044	237430000	6	-0.025177	0.304568	0.84611		-0.0532786	0.908369	0.513956		-0.0905253	1.11383	0.168084		-0.0422166	0.596482	0.75533		-0.0195535	0.192698	0.905118		-0.0170396	0.172547	0.905536		0.0056235	0.043934	0.973503		0.0849018	1.21417	0.305926		Q9N4G7	Phosphatidate cytidylyltransferase, mitochondrial
eif-1	Q967F1	1.58816	1.58673	1.53238	1.52346	1.56378	1.54295	1.42691	1.45736	1.4246	1.595	1.53942	1.45978	1.59204	1.68111	1.63689	1.5763	1.54916	1.50036	7	7	66.1	66.1	66.1	12.382	0	167.45	2275100000	25	-0.0256907	0.518942	0.825063		0.0951099	1.10052	0.204571		-0.0947374	1.30615	0.119477		-0.1328	2.48148	0.0303091		0.0675888	1.0037	0.513675		-0.10711	2.61583	0.0840449		0.0932795	1.52589	0.163724		0.00145785	0.0193423	0.989045		Q967F1
saps-1	B2D6K9	0.925325	0.907104	0.932909	0.875784	0.892738	0.919254	0.840302	0.709923	0.799046	0.936634	0.90337	0.825373	1.02751	1.02542	0.971539	0.947104	1.00812	0.951078	11	11	20.6	20.6	20.6	87.401	0	127.19	538630000	20	-0.0258541	0.80885	0.810015		0.105369	0.974376	0.186287		-0.0393899	0.663403	0.711401		-0.13869	1.61778	0.0414405		0.0863768	1.91532	0.371161		-0.112836	1.30532	0.132773		0.112231	2.13817	0.0682805		-0.072841	1.44538	0.344092		B2D6K9
	H2L2K2;O18002	-0.692013	-0.821533	-0.766428	-0.804829	-0.825106	-0.729212	-0.33935	-0.414665	-0.518663	-0.710299	-0.697563	-0.773186	-0.807983	-0.606688	-0.790148	-0.956978	-0.973097	-0.969858	1	1	15.7	15.7	15.7	13.838	0	9.9813	43994000	1	-0.0263907	0.215839	0.85594		-0.30279	2.2192	0.0100644		-0.231705	1.63945	0.0100241		0.335765	2.197	0.00280924		0.0250518	0.122916	0.901345		0.362156	2.43072	0.00410245		0.0514425	0.295152	0.725666		0.180262	2.4351	0.0695979		H2L2K2;O18002
	O01526;H2KZD6	-6.17874	-6.33735	-6.17839	-6.13397	-6.25786	-6.38192	-6.94603	-7.83409	-7.41183	-6.56874	-6.54995	-7.07847	-6.05958	-6.1179	-6.27557	-6.58873	-6.55626	-7.0744	1	1	1.8	1.8	1.8	98.957	0	5.195	10598000	1	-0.0264231	0.107138	0.89176		0.664927	1.00831	0.0162918		-0.588781	1.51533	0.00179917		-1.16582	1.94962	0.000834225	+	0.0804777	0.409551	0.580856		-1.1394	1.8909	0.00102952		0.106901	0.482199	0.366748		0.48188	1.24182	0.0446167		O01526;H2KZD6
lpin-1	Q9XXT5	1.81621	1.76756	1.78123	1.73971	1.77432	1.77159	1.89677	1.97637	1.98791	1.73103	1.74822	1.68597	1.78695	1.83038	1.77766	1.79156	1.81175	1.81323	14	14	26.2	26.2	26.2	89.499	0	114.01	524110000	18	-0.0264594	0.655934	0.811959		-0.231942	2.61062	0.0131924		0.00718244	0.151498	0.954714		0.165352	2.17114	0.0188004		0.00999769	0.173996	0.953931		0.191811	2.47393	0.0198632		0.0364571	0.86116	0.722596		-0.0436395	1.53367	0.57027		Q9XXT5
	Q95Q68	-2.41769	-2.49078	-2.5572	-2.52807	-2.56859	-2.44851	-2.19869	-2.17689	-2.08317	-2.27729	-2.22474	-2.27726	-2.58136	-2.45055	-2.59053	-2.35621	-2.45355	-2.54202	4	4	7.7	7.7	7.7	46.244	0	12.349	126540000	8	-0.026502	0.18937	0.862299		-0.106846	1.26831	0.140829		0.0902217	0.572036	0.350434		0.335639	2.47751	0.00227023		-0.0522585	0.35968	0.707319		0.362141	2.71492	0.00312414		-0.0257565	0.169691	0.873037		-0.0644652	0.429213	0.560934		Q95Q68
F26H9.5	P91856	3.50364	3.43126	3.39064	3.39442	3.35665	3.49439	3.76149	3.81857	3.72325	3.55233	3.51649	3.5358	3.33668	3.41109	3.33876	3.42793	3.35052	3.36881	16	16	51.9	51.9	51.9	41.001	0	126.28	3940400000	28	-0.0266927	0.194271	0.859924		-0.232895	2.85245	0.01154		0.0202446	0.235256	0.879478		0.325925	2.78477	0.00176602		-0.07967	0.904068	0.479575		0.352618	2.68589	0.00343682		-0.0529772	0.481367	0.651983		0.0327326	0.278423	0.769105		P91856	Probable phosphoserine aminotransferase
	O44499	-0.582714	-0.537052	-0.622747	-0.66894	-0.59186	-0.562416	-1.31707	-1.39623	-1.20697	-0.846658	-0.812286	-0.826426	-0.672581	-0.495428	-0.577671	-0.546446	-0.509346	-0.615034	2	2	3.8	3.8	3.8	61.396	0.0014786	2.3392	46751000	2	-0.0269006	0.267062	0.842791		0.478299	2.99327	0.0014973		0.0249513	0.156144	0.875124		-0.725918	3.56663	0	+	-0.0010554	0.00608833	0.997849		-0.699017	3.4148	0.000180392	+	0.0258452	0.161168	0.875858		-0.0507965	0.500394	0.608923		O44499
sel-13	Q22139	-3.58844	-3.57262	-3.35904	-3.30782	-3.75551	-3.53807	-4.09018	-3.872	-3.83199	-3.66541	-3.68224	-3.82927	-3.29488	-3.50184	-3.55585	-3.60678	-3.35854	-3.50126	4	4	23.9	23.9	23.9	27.015	0	17.774	31109000	6	-0.0270996	0.0632568	0.918942		0.205752	1.00959	0.0575971		-0.0380014	0.130213	0.84933		-0.424691	1.75289	0.00285104		0.0558437	0.197745	0.769304		-0.397591	1.22765	0.0154292		0.0829433	0.212004	0.692093		-0.0449419	0.109908	0.812288		Q22139
uso-1	Q2EEM5;G5EGG0	1.75277	1.76632	1.73101	1.69297	1.70963	1.76601	1.83052	1.88101	1.76004	1.7934	1.80728	1.8012	1.80572	1.81698	1.79979	1.88305	1.81818	1.78756	12	12	19.4	19.4	19.4	99.386	0	128.04	812610000	27	-0.0271676	0.484779	0.81731		-0.023229	0.262361	0.841619		0.0220992	0.316211	0.860518		0.0738201	0.944664	0.38011		0.0574621	2.13051	0.512288		0.100988	1.14545	0.193657		0.0846297	1.69389	0.19531		-0.106729	1.39087	0.218868		Q2EEM5;G5EGG0
sams-3;sams-5	P50305;Q27522	2.9768	2.9793	2.91154	2.89426	2.89441	2.99686	2.94542	3.00431	2.96285	2.9439	2.96294	2.94982	3.04008	3.10843	3.05042	3.07862	2.9978	2.97498	12	4	51.7	39.4	12.4	44.034	0	212.14	4058900000	24	-0.0273673	0.268753	0.8403		-0.0186437	0.435257	0.857399		-0.0491816	0.577072	0.647821		0.0149835	0.205008	0.928117		0.110436	1.6403	0.30896		0.0423508	0.479199	0.718655		0.137803	1.57351	0.0541554		-0.0886218	0.889486	0.33026		P50305;Q27522	Probable S-adenosylmethionine synthase 3;Probable S-adenosylmethionine synthase 5
aman-2	Q2PJ74	1.96949	1.97038	1.95553	1.92555	1.91372	1.9737	2.25888	2.37349	2.27789	2.03594	2.04734	2.05268	1.93421	2.00089	1.97958	2.02099	1.99199	1.9884	17	17	20	20	20	131.02	0	88.076	809770000	22	-0.0274747	0.655666	0.803533		-0.258099	2.70705	0.0103834		0.0288995	0.580122	0.797887		0.33829	3.15588	0.00128855		0.00642967	0.115415	0.970298		0.365765	3.10341	0.00233589		0.0339044	0.559282	0.768951		-0.0628039	1.39178	0.412288		Q2PJ74	Alpha-mannosidase
tsen-34	A0A486WY67;Q8MQ07	-5.99098	-5.46315	-6.07901	-6.06489	-5.90257	-5.64811	-6.12914	-5.67	-5.59547	-5.71355	-5.83072	-5.61284	-5.61006	-6.35823	-6.01044	-5.44747	-5.89403	-5.73706	1	1	16.2	16.2	16.2	8.8031	0.00017803	3.8769	2859400	1	-0.0274795	0.0411371	0.937056		0.0791674	0.167447	0.705508		0.300056	0.521907	0.0584802		0.046175	0.0630319	0.920191		-0.14853	0.197405	0.643504		0.0736545	0.131299	0.795837		-0.12105	0.186524	0.667123		-0.179005	0.42901	0.303193		A0A486WY67;Q8MQ07
	Q09396	-1.87154	-1.93367	-1.81405	-1.81617	-2.01988	-1.86605	-1.82782	-1.71388	-1.75512	-2.10621	-1.95995	-1.86153	-1.78763	-1.72698	-1.7964	-1.91191	-1.93895	-2.11615	3	3	5	5	5	105.03	0	14.922	20461000	3	-0.0276121	0.145835	0.872508		-0.210293	1.25737	0.0423014		-0.218665	1.49577	0.0136323		0.107478	1.05243	0.124671		0.102748	1.18229	0.364853		0.13509	0.903404	0.136562		0.13036	0.936729	0.120476		0.0883052	0.425237	0.467326		Q09396
Y39B6A.33	Q9NEU5	2.20766	2.22517	2.18767	2.22142	2.1968	2.11913	1.20574	1.07867	1.19065	1.91049	1.86654	1.89482	2.25635	2.32985	2.32822	2.27251	2.2528	2.21944	10	10	34.7	34.7	34.7	49.746	0	55.588	1374500000	13	-0.0277182	0.352621	0.827203		0.732262	4.19324	0	+	-0.0565599	0.918482	0.511481		-1.04848	4.83572	0	+	0.0979703	1.67763	0.343608		-1.02077	4.44939	0	+	0.125689	1.48511	0.0729513		-0.0691287	0.9371	0.417941		Q9NEU5	Uncharacterized protein Y39B6A.33
mrpl-45	Q95Y71	-0.0130825	0.0567112	-0.00946808	-0.0619946	-0.075325	0.0881062	-0.258478	-0.296005	-0.252365	-0.204857	-0.135956	-0.153456	-0.0303383	0.00962639	0.0229015	-0.149172	-0.209227	-0.213184	4	4	12.3	12.3	12.3	41.315	0	25.271	247350000	5	-0.0277913	0.185812	0.857995		0.104193	1.86554	0.108306		-0.191257	2.72945	0.00782219		-0.280336	3.34679	0.00211525		-0.010657	0.142309	0.952782		-0.252545	2.01961	0.0135419		0.0171343	0.113456	0.918078		0.174123	1.43704	0.115834		Q95Y71	Probable 39S ribosomal protein L45, mitochondrial
W02B12.10	Q23126	0.526917	0.611519	0.560631	0.526264	0.557425	0.531748	0.00958252	-0.0535717	-0.0351048	0.416794	0.38871	0.418987	0.502798	0.584248	0.483391	0.444033	0.45933	0.47261	7	7	34	34	34	30.04	0	34.374	324510000	11	-0.0278765	0.455268	0.814946		0.434528	4.48113	0.000872274	+	-0.0648212	0.948417	0.418754		-0.59272	4.36006	0	+	-0.0428766	0.470295	0.725933		-0.564843	4.93938	0	+	-0.015	0.175853	0.915767		0.0798213	2.48945	0.258264		Q23126	tRNA (guanine-N(7)-)-methyltransferase
gfm-1	Q9XV52	2.05511	2.07562	2.08912	2.06591	2.04997	2.01913	2.0298	2.07573	2.06548	2.09075	2.05613	2.12269	2.08999	2.06033	2.08921	2.01568	2.02997	2.02497	19	19	41.6	41.6	41.6	83.653	0	195.35	1598800000	32	-0.0282809	0.769737	0.792691		0.0328528	0.622598	0.729844		-0.0562998	2.21608	0.386946		-0.0162805	0.404163	0.914747		0.00655683	0.179457	0.969972		0.0120004	0.242177	0.925903		0.0348377	0.968756	0.730166		0.0214621	0.679473	0.804306		Q9XV52	Elongation factor G, mitochondrial
T14G10.5	Q2XN02;Q22498;A0A061ACR1;F5GUA3	3.97923	3.99136	3.94262	3.94115	3.92962	3.95712	3.97846	3.9996	3.97988	4.03862	4.01577	4.03132	3.94893	4.00032	3.97462	4.08076	4.02485	4.02272	37	37	59	59	59	97.618	0	323.31	5674600000	71	-0.0284379	0.786801	0.791045		0.042586	1.94604	0.555298		0.0681508	1.32329	0.318971		0.0149142	0.38902	0.920755		0.00355657	0.0590667	0.982881		0.0433521	1.83932	0.606224		0.0319945	0.885054	0.761226		-0.100145	2.08185	0.20079		Q2XN02;Q22498;A0A061ACR1;F5GUA3	Coatomer subunit gamma;Probable coatomer subunit gamma
	O01598	-1.65323	-1.8774	-1.62228	-1.64935	-1.63225	-1.95698	-2.50248	-2.54198	-2.51804	-1.74795	-1.75326	-1.68202	-1.83277	-1.63634	-1.8374	-1.67612	-1.59883	-1.59191	1	1	1.3	1.3	1.3	96.515	0	9.5359	23162000	1	-0.0285571	0.0756882	0.905637		0.79309	5.18704	0	+	0.146549	0.958991	0.0578898		-0.803197	3.23205	0	+	-0.0512025	0.187889	0.788132		-0.77464	2.72736	0.0001262	+	-0.0226453	0.0631799	0.9259		-0.123904	0.496537	0.341451		O01598
nsy-1	A0A0K3ATZ5;Q21029	-3.7129	-4.03403	-3.96653	-3.80042	-3.79215	-4.20704	-3.63966	-3.51978	-3.51858	-3.48917	-3.55075	-3.64416	-3.88524	-3.82939	-3.65208	-3.95035	-3.75936	-3.89865	6	6	4.8	4.8	4.8	167.56	0	24.265	69653000	7	-0.0287158	0.0591015	0.920037		-0.00202306	0.0110548	0.98771		-0.0805492	0.372831	0.539736		0.345148	1.50992	0.00604023		0.115583	0.407354	0.504866		0.373864	1.23053	0.0167468		0.144299	0.396212	0.33454		-0.0637496	0.161454	0.723789		A0A0K3ATZ5;Q21029
	A8WFJ8	0.813414	0.808023	0.80447	0.792446	0.842463	0.704512	1.31279	1.30494	1.28059	0.941332	1.0071	0.916157	0.852762	0.817287	0.911135	0.959097	0.996462	1.01629	8	8	30.1	30.1	30.1	34.187	0	40.243	398850000	9	-0.0288289	0.288229	0.830126		-0.344575	3.55378	0.00301579		0.130222	1.8133	0.0359288		0.490803	5.98046	0	+	0.0517591	0.876924	0.617592		0.519632	3.63191	0.000120104	+	0.080588	0.760708	0.369964		-0.21081	2.07177	0.0623881		A8WFJ8;H2KYH9
T09A5.11	P45971	3.19357	3.1953	3.14666	3.13953	3.11655	3.19273	3.31063	3.37287	3.29198	3.19067	3.20781	3.21369	3.16259	3.22045	3.18575	3.26561	3.2456	3.22736	15	15	44.9	44.9	44.9	48.759	0	167.76	3844700000	29	-0.0289033	0.450524	0.808783		-0.121103	2.05215	0.0713815		0.0565923	1.31726	0.453969		0.146648	2.13296	0.026826		0.0110881	0.182334	0.950633		0.175551	2.20862	0.0280269		0.0399914	0.641562	0.712919		-0.0965837	1.73568	0.225345		P45971	Probable dolichyl-diphosphooligosaccharide--protein glycosyltransferase 48 kDa subunit
	P90830	-4.09651	-3.95336	-3.98837	-4.05169	-4.18823	-3.88598	-3.72718	-4.04753	-4.15331	-3.83738	-3.97845	-4.15338	-4.12534	-3.93837	-4.00835	-3.91201	-4.02151	-4.2487	2	2	3.5	3.5	3.5	89.049	0	18.222	47492000	3	-0.0292231	0.108367	0.884644		-0.0137313	0.029346	0.952544		-0.0367238	0.118156	0.860382		0.0367362	0.0973316	0.903515		-0.011275	0.0560134	0.961912		0.0659593	0.159598	0.775156		0.0179482	0.0604092	0.936166		0.0187756	0.0487105	0.921107		P90830	alpha-1,2-Mannosidase
skr-1	G5ECU1	2.98262	2.95714	2.96407	2.93963	2.94921	2.92662	2.97352	2.99008	2.9881	3.06625	3.00739	2.98338	2.96145	2.99063	2.97817	3.01147	3.05867	3.07236	7	7	43.2	43.2	43.2	20.032	0	95.516	2885000000	20	-0.0294552	1.3709	0.763358		0.0351016	0.627951	0.711437		0.0707506	1.59879	0.258655		0.0159594	0.799597	0.908697		0.00880559	0.317013	0.955551		0.0454146	2.25171	0.568241		0.0382608	1.63447	0.67004		-0.109011	2.29329	0.167505		G5ECU1
pnc-1	A7WK39;Q9N426	1.98123	1.96593	1.94352	1.94576	1.95362	1.90082	2.10527	2.16693	2.09255	1.99515	1.98792	1.96426	1.99205	2.00188	2.02314	2.01644	1.97625	1.96628	7	7	26.7	26.7	26.7	35.427	0	22.572	320880000	8	-0.0301622	0.695577	0.782441		-0.139142	2.30513	0.0494162		-0.019364	0.469328	0.868598		0.158026	2.46581	0.0183912		0.0421289	1.37669	0.66178		0.188188	2.57867	0.0198705		0.0722911	1.73331	0.284271		-0.052927	1.10701	0.506433		A7WK39;Q9N426
ugt-58	Q20086	1.30131	1.35884	1.35407	1.31706	1.25121	1.35527	1.8008	1.91099	1.79314	1.40673	1.42487	1.47068	1.26884	1.27591	1.28002	1.2573	1.1902	1.2496	10	10	21	21	21	61.142	0	63.487	1099100000	14	-0.0302302	0.353618	0.812823		-0.400878	3.14983	0.00263477		-0.0425555	0.927213	0.657401		0.496899	3.52233	0.000469857	+	-0.0631523	1.55347	0.501386		0.527129	3.38327	0.000549112	+	-0.0329221	0.46588	0.787001		0.0754776	0.953395	0.378829		Q20086	Putative UDP-glucuronosyltransferase ugt-58
cap-2	P34686	1.36288	1.43526	1.38488	1.35611	1.32757	1.40851	1.61294	1.53911	1.59535	1.47103	1.43674	1.44169	1.41525	1.40574	1.45634	1.41816	1.40348	1.41641	8	8	43	43	43	30.785	0	89.167	1209400000	18	-0.0302753	0.401232	0.805137		-0.13265	2.23597	0.0562639		-0.0130895	0.333043	0.912827		0.188128	2.43427	0.0115776		0.0314344	0.522132	0.790302		0.218403	2.59188	0.0131227		0.0617097	1.02239	0.463236		-0.0486202	0.941671	0.561753		P34686	F-actin-capping protein subunit beta
	Q93831	3.93555	4.0139	3.99858	3.95556	4.0516	3.84955	4.08688	4.15964	4.1007	4.16964	4.06137	4.08281	3.86546	3.86323	3.91236	3.93149	3.92585	3.95127	15	15	59.2	59.2	59.2	31.242	0	99.969	6068300000	58	-0.0304381	0.183982	0.847895		-0.0111332	0.100105	0.930454		0.0558503	1.45868	0.447962		0.133063	1.81503	0.0408197		-0.102324	1.62295	0.333836		0.163501	1.22941	0.0646897		-0.0718861	0.5221	0.517135		0.0160357	0.0975846	0.900842		Q93831
ZK637.2	P30629	2.32318	2.30907	2.27843	2.24744	2.26093	2.31088	2.30741	2.32267	2.32595	2.22938	2.23527	2.24647	2.244	2.2598	2.25537	2.24517	2.20114	2.14489	7	7	49.7	49.7	49.7	16.205	0	129.38	2833600000	21	-0.0304794	0.58111	0.78741		-0.0816332	3.37071	0.145134		-0.0559934	0.887513	0.523337		0.0151132	0.452335	0.919202		-0.050504	1.64356	0.577096		0.0455926	1.06488	0.624269		-0.0200246	0.431402	0.870604		0.076018	1.02408	0.36726		P30629	Uncharacterized protein ZK637.2
	Q7YTJ3	-1.80109	-1.76017	-1.87155	-1.86887	-1.89987	-1.75565	-2.02795	-1.92146	-2.03556	-1.70927	-1.70182	-1.68594	-1.75095	-1.79686	-1.78804	-1.55364	-1.70313	-1.80199	1	1	8.5	8.5	8.5	16.358	0	7.5573	67829000	1	-0.0305255	0.217658	0.838869		0.29598	2.85734	0.00678545		0.0923649	0.556718	0.347015		-0.184053	1.69852	0.0199953		0.032321	0.383693	0.805415		-0.153528	1.25859	0.0706484		0.0628465	0.612748	0.543282		-0.155211	0.854028	0.195271		Q7YTJ3
	Q95QR5;Q95QR6	-0.233362	-0.242147	-0.198927	-0.248705	-0.260628	-0.256695	-0.516544	-0.450375	-0.463984	-0.15332	-0.255436	-0.133993	-0.131325	-0.145199	-0.123758	-0.184248	-0.0633202	-0.131086	8	8	16.9	16.9	16.9	66.559	0	27.483	321490000	11	-0.0305303	1.05106	0.762388		0.296051	2.64216	0.00789767		0.00720914	0.0709864	0.960569		-0.252155	3.32623	0.00285373		0.0913849	2.47771	0.33186		-0.221625	3.38356	0.0085375		0.121915	4.14883	0.0336587		-0.129124	1.67035	0.154263		Q95QR5;Q95QR6
farl-11	Q19300;A0A1D3PCL0	-0.609011	-0.589998	-0.661888	-0.620108	-0.652626	-0.679829	-0.696857	-0.692064	-0.590097	-0.571774	-0.595903	-0.571199	-0.656359	-0.620218	-0.550934	-0.675999	-0.574368	-0.554266	3	3	5.3	5.3	5.3	112.32	0	8.8583	45412000	3	-0.0305551	0.481468	0.795534		0.0800476	1.05189	0.288272		0.00762622	0.0539111	0.961402		-0.039374	0.40843	0.800172		0.0111287	0.10658	0.954501		-0.00881894	0.0800875	0.953543		0.0416838	0.516371	0.718133		-0.04931	0.523007	0.612903		Q19300;A0A1D3PCL0
bli-4	P51559	-2.50047	-2.31645	-2.34306	-2.4467	-2.43303	-2.37314	-1.83015	-1.8624	-1.91291	-2.23724	-2.38906	-2.50041	-2.17218	-2.0753	-2.42808	-2.45278	-2.65274	-2.28719	4	4	7.3	7.3	7.3	103.01	0	9.6176	91228000	4	-0.0309614	0.192333	0.843118		-0.507085	2.49904	0.00253001		-0.23905	0.734653	0.0391762		0.518177	2.94341	0.000874214	+	0.161476	0.603388	0.36068		0.549139	4.11596	0.000163121	+	0.192437	0.828856	0.0660459		0.0466124	0.162121	0.766193		P51559	Endoprotease bli-4
mel-28	Q18508	-0.338343	-0.359837	-0.311152	-0.33445	-0.464108	-0.304449	-0.543341	-0.54858	-0.574642	-0.458282	-0.418447	-0.431805	-0.359758	-0.372942	-0.431581	-0.276381	-0.403173	-0.314257	13	13	14.1	14.1	14.1	200.84	0	51.16	188910000	16	-0.0312252	0.241629	0.828803		0.119343	2.8484	0.0596864		0.0568237	0.581272	0.585301		-0.219077	3.67055	0.00395394		-0.0516504	0.921427	0.611309		-0.187852	1.70453	0.0336244		-0.0204252	0.140752	0.900626		-0.0363986	0.231213	0.764196		Q18508
npp-13	Q9BKT9;X5M8Y9	2.45567	2.434	2.43397	2.40384	2.35154	2.4738	2.18811	2.14213	2.10276	2.23704	2.30934	2.31134	2.44909	2.5134	2.42062	2.38976	2.35709	2.3547	22	22	36.7	36.7	36.7	88.279	0	197.2	1114700000	38	-0.0314897	0.36368	0.803428		0.141577	1.82018	0.0576365		-0.0938536	1.4671	0.108401		-0.296883	3.49382	0.0016158		0.0198224	0.281242	0.892062		-0.265394	2.45007	0.00838849		0.0513121	0.500362	0.658122		0.0425415	0.499835	0.661088		Q9BKT9;X5M8Y9
	Q9NF22	0.281237	0.187981	0.230871	0.210659	0.153402	0.241049	0.490784	0.55695	0.5401	0.303303	0.281206	0.303091	0.261501	0.283689	0.302423	0.252531	0.255178	0.246517	13	13	31.4	31.4	31.4	61.14	0	98.584	562880000	19	-0.0316594	0.353511	0.803792		-0.233411	3.41551	0.010097		-0.0311292	1.20882	0.751968		0.295915	3.04395	0.00211813		0.0491753	0.769389	0.646143		0.327574	3.26507	0.00276154		0.0808347	1.33693	0.259897		-0.0497055	0.897732	0.557765		Q9NF22
	A3QM97	-1.63289	-1.54823	-1.64921	-1.63858	-1.66043	-1.62657	-1.17764	-1.16881	-1.23125	-1.42731	-1.54725	-1.35561	-1.61695	-1.68631	-1.72299	-1.50726	-1.57737	-1.44873	7	7	11.2	11.2	11.2	89.494	0	21.904	164250000	8	-0.0317542	0.410984	0.795774		-0.250822	1.87604	0.0177597		0.164295	1.55999	0.023827		0.417539	3.4598	0.000865979	+	-0.0653111	0.671903	0.562784		0.449293	4.47858	0.000121053	+	-0.0335569	0.441388	0.786331		-0.130738	1.56311	0.156768		A3QM97
vps-2	Q9U2F6	0.776875	0.784302	0.835068	0.776102	0.745541	0.778669	0.761152	0.671867	0.644751	0.88553	0.80365	0.851854	0.59481	0.660919	0.669365	0.833933	0.760992	0.750168	6	6	27	27	27	25.972	0	126.53	2000000000	22	-0.0319773	0.687813	0.767108		0.154421	1.65778	0.0532566		0.139999	1.77925	0.0300537		-0.106158	1.25714	0.10471		-0.15705	2.20514	0.200488		-0.0741806	0.9446	0.393069		-0.125072	2.07457	0.0523176		-0.0149269	0.202967	0.88517		Q9U2F6
dylt-1	Q19416	1.4244	1.45654	1.43868	1.42837	1.38223	1.41275	1.34964	1.34439	1.33199	1.38639	1.3635	1.39689	1.51601	1.5257	1.47643	1.47561	1.42382	1.40969	3	3	34	34	34	11.914	0	54.782	669120000	9	-0.0320899	0.91174	0.755469		0.040252	1.6453	0.592658		-0.069671	1.30205	0.305764		-0.0978648	3.10593	0.0615041		0.0661704	1.6952	0.47987		-0.0657749	1.9751	0.347017		0.0982602	2.07834	0.105109		-0.0285892	0.51899	0.757951		Q19416
spt-5	Q21338	0.406502	0.378662	0.351046	0.300018	0.260124	0.478594	-0.0657425	-0.15204	-0.127951	0.11371	0.189507	0.150089	0.411938	0.467157	0.379272	0.34767	0.427704	0.389568	18	18	19.5	19.5	19.5	133.36	0	84.445	508790000	27	-0.032491	0.178828	0.842441		0.266347	2.85499	0.00882243		-0.0311419	0.378769	0.803247		-0.493981	4.08251	0.000473054	+	0.0407194	0.603309	0.719227		-0.46149	2.51832	0.00199419		0.0732104	0.436353	0.550219		-0.0420685	0.232435	0.738152		Q21338	Transcription elongation factor SPT5
sec-24.1	Q19371	3.51037	3.53502	3.49048	3.47679	3.4476	3.51368	3.66306	3.68434	3.61668	3.55149	3.54224	3.54743	3.47303	3.54696	3.49826	3.53155	3.49829	3.51823	25	25	29.2	29.2	29.2	121.12	0	181.71	2310700000	37	-0.0326004	0.637786	0.766147		-0.107637	2.22748	0.0872439		0.00994364	0.156785	0.939499		0.142734	2.41219	0.0255101		-0.00587527	0.082332	0.97069		0.175334	2.49922	0.0244251		0.0267251	0.389646	0.832509		-0.0366688	0.790079	0.6718		Q19371
set-3	P34318	-6.07236	-5.80317	-6.06752	-6.21856	-6.32963	-5.49272	-6.87996	-7.46186	-6.69271	-6.862	-6.78038	-6.71889	-5.86501	-5.55969	-5.72578	-6.57209	-6.32072	-6.2692	2	2	7.7	7.7	7.7	53.24	0	5.343	36367000	2	-0.0326198	0.0400241	0.93545		0.224422	0.404366	0.209337		-0.670511	2.18994	0.000209489	+	-1.0305	1.84734	0.000928705	+	0.264189	0.988645	0.212478		-0.997876	1.33403	0.00435443		0.296809	0.463344	0.121697		0.373702	0.600488	0.146116		P34318	SET domain-containing protein 3
sdhd-1	O62215	-0.813124	-0.913482	-0.863838	-0.826584	-0.868937	-0.993174	-0.921249	-0.952689	-1.02098	-0.671131	-0.807653	-0.650854	-0.886803	-0.81465	-0.786575	-0.648729	-0.695183	-0.678637	1	1	6.2	6.2	6.2	15.764	0	5.1984	599770000	8	-0.0327501	0.221036	0.828457		0.255095	1.9479	0.0163736		0.15516	2.04089	0.0197691		-0.101493	1.15553	0.130314		0.0341387	0.339205	0.801203		-0.0687428	0.520525	0.544344		0.0668888	0.502165	0.555213		-0.222048	1.89334	0.0627233		O62215	Putative succinate dehydrogenase [ubiquinone] cytochrome b small subunit, mitochondrial
odr-4	Q8I7F8	-1.17393	-1.18701	-1.14336	-1.12762	-1.24867	-1.22712	-1.0457	-1.10489	-1.08146	-1.14691	-1.15942	-1.18027	-1.15593	-1.14458	-1.15492	-1.15231	-1.1482	-1.17654	10	10	34.3	34.3	34.3	53.696	0	81.33	600700000	17	-0.0330346	0.347181	0.797654		-0.0848475	1.8952	0.180023		-0.00720501	0.307288	0.951257		0.0907462	1.86874	0.112419		0.0162888	0.53467	0.901545		0.123781	1.40482	0.0999802		0.0493234	0.587934	0.651318		-0.0421184	0.477094	0.66791		Q8I7F8	Odorant response abnormal protein 4
lec-8	Q09610	1.55674	1.50909	1.46732	1.54134	1.46775	1.42491	1.69678	1.67532	1.76329	1.62187	1.63862	1.63058	1.43655	1.274	1.3634	1.58244	1.60664	1.59389	3	3	31.7	31.7	31.7	20.446	0	62.749	4661400000	29	-0.0330467	0.316822	0.803022		-0.0814349	1.40928	0.235194		0.236345	2.11743	0.00645799		0.200744	2.25239	0.0109132		-0.153066	1.3353	0.251243		0.233791	2.25194	0.0136614		-0.120019	0.969189	0.140162		-0.116325	1.54468	0.186977		Q09610	Probable galaptin lec-8
itsn-1	Q9U2T9;A0A0K3AS36;E6N0W0;A0A0K3AUH0;E6N0W1;A0A0K3ARL5	2.33761	2.35925	2.35731	2.31645	2.33665	2.30106	2.28284	2.28128	2.33099	2.4921	2.47646	2.46776	2.36518	2.36694	2.37007	2.38474	2.4309	2.40429	20	20	26.1	26.1	26.1	120.49	0	127.79	746350000	24	-0.0333398	1.26085	0.731217		0.180401	3.27253	0.0189694		0.0392456	1.36285	0.663671		-0.0530192	1.3951	0.5562		0.0160071	1.06553	0.897673		-0.0196794	0.437107	0.87144		0.0493469	2.04498	0.518412		-0.0885925	2.19983	0.232958		Q9U2T9;A0A0K3AS36;E6N0W0;A0A0K3AUH0;E6N0W1;A0A0K3ARL5
	Q5DX36	1.87208	1.93688	1.92777	1.90862	1.9186	1.80858	1.85345	1.9104	1.86544	2.06102	1.99687	2.00657	1.87958	1.86886	1.90942	1.99121	2.04176	2.02145	7	7	42.7	42.7	42.7	23.546	0	74.236	525120000	11	-0.033645	0.343586	0.795632		0.145057	2.26957	0.0449852		0.132184	2.64472	0.0237007		-0.035813	0.601539	0.797135		-0.0262928	0.484292	0.832362		-0.00216802	0.0184008	0.986449		0.00735219	0.06914	0.962844		-0.139537	1.66781	0.139523		Q5DX36
natc-1	O17003	0.0825901	0.0862865	0.0890503	0.0188446	-0.00328064	0.140524	-0.03405	-0.0305996	-0.0349846	0.0626488	-0.0499878	-0.00969315	0.178385	0.121294	0.150135	0.0348377	0.0481339	-0.0269108	6	6	11.9	11.9	11.9	91.473	0	41.725	272850000	10	-0.0339464	0.309537	0.799865		0.0342007	0.445779	0.739014		-0.131251	2.00608	0.0315839		-0.119187	6.08255	0.0245593		0.0639623	1.73978	0.488581		-0.0852407	0.88819	0.328412		0.0979087	0.962234	0.223061		0.0333424	0.264488	0.769402		O17003
	Q9XW37	1.82549	1.9744	2.01279	2.12761	2.17548	1.40767	2.17357	2.14504	2.38932	2.52893	2.38806	2.42074	2.10195	1.73424	2.21526	2.30538	2.52123	2.57232	6	6	53.5	53.5	53.5	19.224	0	99.71	1599600000	13	-0.0339731	0.0455744	0.929488		0.209931	1.12085	0.0492596		0.449161	1.26472	0.00504479		0.298419	1.44512	0.00953052		0.0795879	0.195976	0.72171		0.332392	0.568159	0.0846601		0.113561	0.146812	0.73654		-0.562722	1.00991	0.0547368		Q9XW37
csk-1	G5ECJ6	-2.85351	-2.62637	-2.63982	-2.68416	-2.79249	-2.74531	-2.70205	-2.87053	-2.62594	-2.75409	-2.59671	-2.70858	-2.75117	-2.7384	-2.73271	-2.599	-2.53092	-2.56952	2	2	7.8	7.8	7.8	60.156	0	29.649	108790000	3	-0.0340885	0.159971	0.845085		0.0463791	0.208595	0.750085		0.17428	2.98252	0.00903514		-0.0262734	0.0907291	0.920632		-0.0341908	0.175783	0.849463		0.00781504	0.033507	0.968149		-0.000102361	0.00104875	0.999475		-0.174177	2.03191	0.0813898		G5ECJ6	Non-specific protein-tyrosine kinase
sdhb-1	Q09545	3.07805	3.07215	3.04414	3.04483	3.03226	3.01446	3.13197	3.20539	3.08262	3.22115	3.13071	3.20847	3.04008	3.10682	3.08427	3.21721	3.14049	3.14335	13	13	57.4	57.4	57.4	32.891	0	95.843	7258500000	32	-0.0342636	1.17796	0.725484		0.0467815	0.441178	0.654733		0.0899595	1.32217	0.139638		0.0752169	0.946816	0.365028		0.0122776	0.21473	0.941677		0.109481	1.38995	0.134099		0.0465412	1.01657	0.614968		-0.136501	2.16488	0.124521		Q09545	Succinate dehydrogenase [ubiquinone] iron-sulfur subunit, mitochondrial
	Q9TYL2	2.60228	2.68715	2.69367	2.68608	2.68925	2.50435	2.78853	2.82424	2.82842	2.93014	2.87422	2.93429	2.68902	2.64103	2.71558	2.87341	2.91591	2.94745	14	14	56.2	56.2	56.2	32.975	0	110.78	4148700000	22	-0.0344753	0.195161	0.830196		0.0991516	1.89285	0.121247		0.23038	2.77839	0.00404694		0.152697	2.05207	0.0253318		0.0208422	0.221944	0.894613		0.187172	1.39819	0.0438806		0.0553176	0.354605	0.683388		-0.285697	1.93589	0.0428987		Q9TYL2
trx-2	G3MU08;Q17424	-1.79962	-1.78857	-1.8287	-1.66648	-1.71679	-2.1375	-2.05162	-2.05782	-2.10287	-1.70601	-1.89671	-1.81637	-1.92987	-1.95374	-1.80592	-1.77806	-1.78038	-1.84984	3	3	49.6	49.6	49.6	12.938	0	17.329	238650000	4	-0.0346273	0.0816844	0.892513		0.264409	1.99582	0.0147895		0.0937484	0.844972	0.214353		-0.265141	3.71929	0.00221892		-0.090882	0.894868	0.4435		-0.230514	0.699745	0.0851136		-0.0562547	0.132563	0.820828		-0.0374937	0.0881326	0.847535		G3MU08;Q17424	Thioredoxin;Probable thioredoxin-2
	H8ESF7;H8ESG0;H8ESF9;Q9U1R8;H8ESF8	-2.20106	-2.1594	-2.18243	-2.30379	-2.28095	-2.06252	-2.42211	-2.04674	-2.24649	-2.35128	-2.26065	-2.26546	-2.19446	-2.15614	-2.25062	-2.3567	-2.34666	-2.21935	2	2	2.5	2.5	2.5	148.38	0	12.373	43077000	2	-0.0347891	0.168741	0.83996		-0.0540177	0.183228	0.742438		-0.107166	0.964669	0.121078		-0.0574818	0.20332	0.805191		-0.0194438	0.258216	0.897625		-0.0226927	0.0591148	0.928038		0.0153453	0.0654678	0.939265		0.0918204	0.44484	0.446024		H8ESF7;H8ESG0;H8ESF9;Q9U1R8;H8ESF8
npp-12	P91495	2.83984	2.89387	2.86337	2.81252	2.77036	2.90919	2.52804	2.4689	2.46599	2.72074	2.71687	2.70165	2.85409	2.91139	2.82534	2.85093	2.83039	2.78624	33	33	27.8	27.8	27.8	199.64	0	273.34	2752300000	48	-0.0350049	0.327408	0.791544		0.225442	3.36666	0.0111172		-0.0410862	0.577582	0.709035		-0.378052	3.91487	0.000898273	+	-0.00209109	0.0235045	0.993399		-0.343047	2.76984	0.00356569		0.0329138	0.273581	0.819117		0.00817235	0.0626661	0.948616		P91495
	H2KZ89;Q5ZR77	-2.7296	-2.84757	-2.95608	-2.64734	-2.92687	-3.06479	-2.81868	-3.01027	-2.3109	-2.52693	-2.62847	-2.77406	-2.84633	-3.1722	-2.8152	-2.79173	-2.55208	-2.56543	3	3	8.8	8.8	8.8	52.362	0	8.7297	107110000	3	-0.0352488	0.0901875	0.885017		0.07013	0.115489	0.787057		0.308162	1.04811	0.0136762		0.131135	0.23581	0.625766		-0.10016	0.310769	0.586422		0.166383	0.275962	0.469898		-0.0649112	0.143653	0.797199		-0.243251	0.770794	0.145256		H2KZ89;Q5ZR77
cytb-5.2	O01816	3.38113	3.36278	3.23664	3.26694	3.23456	3.37277	3.2691	3.38101	3.28562	3.21824	3.15258	3.17792	3.29685	3.38297	3.26803	3.14667	3.06676	3.0668	7	7	62.4	62.4	62.4	15.633	0	108.21	3542600000	17	-0.0354258	0.224399	0.81664		-0.128997	1.50075	0.0799877		-0.222543	2.15711	0.00726421		-0.014939	0.0930933	0.941686		-0.010898	0.0666059	0.961683		0.0204868	0.139339	0.898733		0.0245279	0.171245	0.877898		0.198015	1.79232	0.0745266		O01816
efa-6	G5EET6	-2.82668	-2.72566	-2.8049	-2.88062	-2.8114	-2.77221	-2.78168	-2.86262	-2.85276	-2.75259	-2.80304	-2.73406	-2.72786	-2.88982	-2.9229	-2.86252	-2.99724	-2.85872	3	3	8.2	8.2	8.2	90.645	0	85.9	95252000	6	-0.0356623	0.333278	0.786879		0.0691223	0.988492	0.372405		-0.0592982	0.322077	0.674107		-0.046608	0.511942	0.74041		-0.0611146	0.379603	0.66655		-0.0109456	0.0962777	0.942552		-0.0254523	0.138166	0.883561		0.0847505	0.695913	0.384051		G5EET6
	O16515	-3.69889	-3.67733	-3.73219	-4.02972	-3.65727	-3.52847	-3.93293	-3.74039	-3.93124	-3.80849	-3.60599	-3.87328	-3.79614	-3.7299	-3.5212	-3.44204	-3.73611	-3.88603	2	2	6.5	6.5	6.5	54.785	0	8.6556	43504000	2	-0.0356852	0.0835785	0.890139		0.105599	0.440946	0.372319		-0.0056483	0.0120714	0.983501		-0.165384	1.18058	0.0413931		0.0203873	0.0856913	0.932297		-0.129699	0.326483	0.461578		0.0560726	0.119048	0.833429		-0.0504243	0.0902111	0.82617		O16515
arp-1	Q9NA98;U4PR70	2.98934	2.96127	2.9297	2.90328	2.88191	2.98725	2.84028	2.86938	2.86796	2.90895	2.89393	2.84931	2.94716	3.01354	2.97597	2.97996	2.95407	2.96193	17	17	56.7	56.7	56.7	42.071	0	142.28	2883000000	40	-0.0359542	0.420182	0.767555		0.0248515	0.541767	0.800607		-0.013574	0.261552	0.912728		-0.100892	2.16573	0.0720908		0.0187906	0.295098	0.897716		-0.0649376	0.904092	0.469971		0.0547447	0.66228	0.591832		-0.0411708	0.551559	0.661923		Q9NA98;U4PR70
obr-4	O01686;Q8I7N6	-0.124119	-0.106575	0.0115986	-0.0455875	-0.0638924	-0.217495	-0.110111	-0.146151	-0.105213	-0.0318069	0.0268936	-0.028698	0.0159531	-0.0816917	-0.0842686	-0.031105	0.0548534	-0.00133514	7	7	15.4	15.4	15.4	76.656	0	22.799	203390000	11	-0.0359599	0.200181	0.823736		0.109288	2.0459	0.0895114		0.0574735	0.622649	0.569332		-0.0474599	0.460219	0.746558		0.0230293	0.160434	0.897731		-0.0115	0.071931	0.945902		0.0589892	0.390494	0.64953		-0.116463	0.904935	0.248434		O01686;Q8I7N6	Oxysterol-binding protein
pgk-1	P91427	5.44895	5.37689	5.32095	5.30717	5.3094	5.42067	5.6911	5.78881	5.65136	5.46986	5.41979	5.44263	5.28436	5.35466	5.29138	5.38891	5.34708	5.33101	30	30	84.4	84.4	84.4	44.112	0	323.31	25777000000	128	-0.0365181	0.278679	0.795747		-0.266326	2.44942	0.011078		0.0455303	0.739362	0.650312		0.328159	2.39794	0.00245994		-0.0721277	0.767341	0.522255		0.364677	2.55885	0.00362485		-0.0356096	0.337047	0.791926		-0.00992076	0.0852527	0.934249		P91427	Probable phosphoglycerate kinase
mrpl-35	Q21454	0.763477	0.726742	0.775732	0.736864	0.754988	0.66431	0.5338	0.495752	0.386162	0.766783	0.68186	0.654184	0.656939	0.729389	0.728844	0.637968	0.729532	0.634569	3	3	20.3	20.3	20.3	18.698	0	11.584	403600000	6	-0.0365963	0.511176	0.752839		0.229038	1.83157	0.0214709		-0.0377007	0.406736	0.760394		-0.283412	2.43111	0.00349425		-0.0502599	0.825809	0.633747		-0.246816	2.03986	0.0140192		-0.0136636	0.137569	0.926338		0.0513643	0.545113	0.597508		Q21454	Probable 39S ribosomal protein L35, mitochondrial
	O17829	-2.43482	-2.47966	-2.46852	-2.5107	-2.28453	-2.69787	-1.9621	-2.04674	-2.15619	-2.02018	-2.16876	-1.89937	-2.34081	-2.52346	-2.36786	-2.31597	-2.25046	-2.23349	3	3	9.7	9.7	9.7	35.12	0	8.1785	79645000	4	-0.0367012	0.110453	0.868297		0.0255715	0.0951642	0.883622		0.144072	1.08863	0.0511626		0.405992	2.6654	0.00120317		0.0502872	0.358149	0.7162		0.442693	1.54516	0.00769644		0.0869884	0.262068	0.627804		-0.23106	0.881342	0.134723		O17829
	Q0G839	0.863689	0.839861	0.853352	0.792328	0.792736	0.861534	1.26842	1.38141	1.32743	0.880646	0.824141	0.860487	0.826712	0.859127	0.768513	0.702166	0.681435	0.699558	8	0	40.8	40.8	0	39.807	0	55.908	795150000	14	-0.036768	0.697915	0.731175		-0.470662	3.67708	0.000782123	+	-0.123731	1.97645	0.0374675		0.473452	3.84481	0.000485861	+	-0.0341835	0.552665	0.768345		0.51022	3.6656	0.000116456	+	0.00258446	0.0246448	0.989092		0.121147	2.14609	0.148374		Q0G839
cox-10	K8ES01	0.433231	0.471155	0.590206	0.524706	0.512827	0.346184	0.59622	0.585293	0.646923	0.667749	0.559799	0.693077	0.314215	0.454838	0.408482	0.428282	0.487648	0.42094	2	2	6.3	6.3	6.3	43.612	0	5.3701	66722000	2	-0.0369587	0.189727	0.824239		0.0307299	0.273525	0.795583		0.053112	0.499417	0.63845		0.111281	1.02528	0.117321		-0.105686	0.775068	0.421912		0.14824	1.14893	0.0848542		-0.0687275	0.41171	0.585736		0.0156155	0.0905952	0.90402		K8ES01
B0495.5	Q09214	-0.202667	-0.231234	-0.0993137	-0.269331	-0.213614	-0.161278	0.0118427	0.0902157	-0.0535908	-0.164337	-0.143576	-0.116123	-0.221424	-0.153412	-0.211803	-0.169985	-0.0962181	-0.174181	9	9	18.4	18.4	18.4	82.412	0	54.28	145030000	10	-0.0370026	0.295346	0.789393		-0.157501	1.63965	0.0521301		0.0487518	0.669082	0.632488		0.193894	1.54742	0.0203901		-0.0178083	0.145929	0.921794		0.230897	1.94648	0.0176182		0.0191943	0.195272	0.89497		-0.0679461	0.779709	0.447604		Q09214	Uncharacterized protein B0495.5
	Q688B0	-2.22859	-2.16702	-2.16391	-2.23592	-2.35051	-2.08511	-2.23927	-2.19497	-2.0141	-2.18178	-2.19008	-2.16941	-2.24142	-2.15417	-2.18088	-2.29045	-2.24788	-2.24772	2	2	4.6	4.6	4.6	92.452	0	11.923	25257000	2	-0.0373408	0.177996	0.828244		-0.0309757	0.16922	0.827424		-0.0698586	1.11486	0.33521		0.0370569	0.197917	0.859384		-0.00565402	0.0587541	0.974924		0.0743977	0.291726	0.642365		0.0316868	0.145192	0.863477		0.0381718	0.186535	0.77738		Q688B0
mrpl-16	Q22140	-1.35215	-1.33171	-1.30481	-1.4033	-1.45521	-1.24227	-1.41477	-1.41974	-1.22002	-1.47138	-1.45686	-1.49631	-1.38509	-1.25618	-1.35336	-1.49275	-1.55644	-1.45554	3	3	16.7	16.7	16.7	27.706	0	18.445	136700000	3	-0.03737	0.222486	0.809377		-0.123343	0.858867	0.157503		-0.170032	1.60048	0.0213688		-0.0219542	0.119077	0.919717		-0.00199032	0.0160471	0.994619		0.0154158	0.0580724	0.94071		0.0353797	0.179553	0.837147		0.134652	0.889576	0.217306		Q22140
	Q18032	2.61511	2.46214	2.42222	2.46784	2.43343	2.48582	3.08615	3.20941	3.02448	2.57878	2.56452	2.55214	2.42965	2.46321	2.46838	2.48255	2.43238	2.41868	7	7	36.5	36.5	36.5	14.507	0	99.768	7228700000	19	-0.037461	0.243442	0.801461		-0.541536	3.22714	0.000806916	+	-0.00921313	0.149959	0.944008		0.606857	2.78918	0.000552126	+	-0.0460752	0.31379	0.744978		0.644318	3.47222	0.000160839	+	-0.00861422	0.165695	0.947817		0.0178274	0.29123	0.854136		Q18032
stc-1	Q20752	0.994047	1.05588	1.01349	1.02492	1.02227	0.903776	1.30968	1.39981	1.35187	1.18033	1.24055	1.1682	0.993652	1.03546	1.07122	1.15059	1.25222	1.26207	8	8	23.6	23.6	23.6	48.927	0	47.016	703040000	9	-0.0374819	0.35504	0.771892		-0.157427	1.99414	0.0428975		0.188181	1.95578	0.0127191		0.332648	3.3262	0.00126439		0.0123049	0.159738	0.946697		0.37013	2.8284	0.00274935		0.0497869	0.470841	0.675036		-0.237968	1.94746	0.054732		Q20752
	O17070	0.911119	0.767303	0.859285	0.82712	0.767889	0.829962	1.30385	1.34563	1.22979	1.01571	1.02932	1.00746	0.738766	0.754036	0.677385	0.892916	0.820358	0.917654	3	3	25	25	25	20.528	0	11.78	121390000	3	-0.0375792	0.331795	0.776406		-0.275593	2.87739	0.00807306		0.15358	1.82927	0.0231477		0.447187	2.93544	0.000906178	+	-0.122507	1.19628	0.318587		0.484767	3.59856	0.000672769	+	-0.0849279	1.28648	0.238536		-0.0686525	0.901606	0.425037		O17070
dnc-3	Q965K5	-1.92776	-1.99882	-1.99593	-1.96817	-2.02981	-2.03757	-2.15482	-2.37537	-2.23199	-2.10791	-2.0358	-2.0382	-1.93628	-1.77518	-1.97579	-1.95009	-1.87626	-1.94334	5	5	33.9	33.9	33.9	19.435	0	17.527	203110000	8	-0.0376797	0.517563	0.743461		0.193422	1.31635	0.0451491		-0.0274792	0.156543	0.86733		-0.27989	1.81977	0.00641359		0.0784194	0.525827	0.551148		-0.242211	1.62311	0.0214055		0.116099	0.825615	0.183704		-0.0886199	1.28984	0.282958		Q965K5
	Q18645	1.2794	1.17044	1.17315	1.21225	1.15281	1.14476	1.59446	1.64263	1.53194	1.35789	1.36758	1.35826	1.15902	1.18711	1.20499	1.17263	1.10556	1.18877	3	3	15.5	13.2	13.2	33.974	0	16.443	237920000	5	-0.0377242	0.379916	0.764679		-0.22843	2.68095	0.0132315		-0.0280539	0.414756	0.816192		0.382011	2.86604	0.00120749		-0.0239569	0.247597	0.871692		0.419736	3.39742	0.00119119		0.0137672	0.212524	0.918796		0.0142867	0.161721	0.893899		Q18645
cyn-1	P52009	3.58966	3.62494	3.40199	3.4821	3.4047	3.61646	3.25698	3.3569	3.20571	3.50769	3.29062	3.38648	3.51696	3.71485	3.51636	3.53362	3.36112	3.38634	7	7	45.3	38	38	20.71	0	83.763	7016600000	25	-0.0377763	0.15191	0.839979		0.121735	0.724396	0.195987		-0.155697	0.848879	0.0612682		-0.265663	1.49585	0.0110874		0.0438646	0.173679	0.822795		-0.227887	1.39552	0.0300404		0.0816409	0.378788	0.546499		0.074056	0.379426	0.542923		P52009	Peptidyl-prolyl cis-trans isomerase 1
ego-2	H8ESG1;G5EBN5	-0.125488	-0.332497	-0.230026	-0.24568	-0.243847	-0.31208	-0.234154	-0.321342	-0.295141	-0.158131	-0.206261	-0.0831413	-0.189085	-0.229763	-0.180401	0.126453	0.0533733	0.0759487	10	10	8.8	8.8	8.8	161.63	0	36.674	343670000	12	-0.0378653	0.23286	0.803508		0.134368	1.41674	0.0777744		0.285008	3.37779	0.00127094		-0.0542088	0.345	0.746497		0.0295874	0.182816	0.861184		-0.0163434	0.181875	0.908103		0.0674527	1.16967	0.385934		-0.352461	3.45858	0.0157143		H8ESG1;G5EBN5;Q9NA90
	Q9XWC9	-3.97998	-4.09817	-3.72487	-3.80682	-4.1867	-3.92355	-3.57685	-3.57772	-3.82243	-3.85886	-4.03848	-4.0132	-3.76801	-3.84083	-3.99814	-3.99668	-4.31002	-4.01308	2	2	16.6	16.6	16.6	32.002	0	17.162	23065000	4	-0.0380195	0.0856907	0.884822		-0.311181	1.45736	0.0182368		-0.237601	0.905927	0.0268366		0.275339	0.93885	0.0248823		0.0653477	0.193742	0.748793		0.313359	1.06003	0.0283846		0.103367	0.323244	0.518307		0.134234	0.3706	0.396238		Q9XWC9
gst-26	Q9NAB4	1.31143	1.27597	1.31913	1.31038	1.30424	1.17754	1.78895	1.84455	1.87131	1.59263	1.57734	1.61177	1.38334	1.32124	1.39757	1.39291	1.39778	1.45221	10	7	67.5	55.5	39.7	23.234	0	69.232	2188800000	24	-0.0381209	0.349404	0.769033		-0.241024	3.10889	0.0103499		0.046917	0.710098	0.641517		0.532762	4.36829	0.000294227	+	0.0652097	1.13828	0.513753		0.570883	3.48681	0.000132374	+	0.103331	0.983947	0.19285		-0.150248	1.47359	0.138428		Q9NAB4;Q9NA96
cutc-1	P34630	-0.868908	-0.887102	-0.976816	-0.926477	-1.0306	-0.890955	-0.703392	-0.51218	-0.732306	-1.02496	-0.976332	-1.02534	-0.992607	-0.913965	-0.966854	-1.1159	-1.13015	-1.15823	5	5	34	34	34	27.262	0	22.607	118210000	5	-0.0384007	0.289889	0.784175		-0.359585	2.14624	0.00740863		-0.176952	2.59633	0.0101419		0.261649	1.56883	0.0104355		-0.0468667	0.50499	0.702683		0.30005	1.68668	0.0124263		-0.00846608	0.061373	0.960166		0.185418	1.87815	0.0775895		P34630	Copper homeostasis protein cutC homolog
C25G4.2	Q18169	-2.87715	-3.04342	-2.7838	-2.79581	-2.81612	-3.20767	-3.22577	-3.0003	-2.86603	-2.87143	-2.98205	-2.85022	-2.94706	-2.86022	-2.88674	-3.01254	-2.89035	-2.95734	1	1	6.3	6.3	6.3	24.735	0.00017349	3.3838	73854000	1	-0.0384102	0.0886445	0.882219		0.129466	0.502489	0.268654		-0.0554021	0.563051	0.602325		-0.129243	0.426104	0.337529		0.00345167	0.0142522	0.990438		-0.0908327	0.206274	0.682112		0.0418619	0.111067	0.861576		0.0135403	0.0329766	0.94904		Q18169	UPF0483 protein C25G4.2
lsm-3	Q9U1W8	1.17079	1.1922	1.18255	1.1709	1.12923	1.12998	0.953722	0.886292	0.907898	1.05186	0.962248	1.02502	1.13355	1.19088	1.19077	1.04613	1.02558	1.04586	4	4	54.9	54.9	54.9	11.894	0	57.468	641260000	15	-0.0384776	1.19814	0.681946		0.0970732	1.36691	0.164619		-0.132545	2.54876	0.0242051		-0.265875	3.66409	0.00224377		-0.0101121	0.193227	0.952069		-0.227398	3.14715	0.00856025		0.0283655	0.530782	0.811256		0.104179	2.60811	0.170586		Q9U1W8
col-95	Q86MP1	1.45677	1.46951	1.4938	1.47042	1.41085	1.42297	1.79672	1.89637	1.81245	1.79312	1.67405	1.72526	1.30847	1.30834	1.27594	1.18416	1.20765	1.26632	2	2	6.8	6.8	6.8	30.163	0	12.138	1257200000	7	-0.0386098	0.846769	0.703148		-0.104373	1.05883	0.176286		-0.0782057	1.36687	0.216439		0.361823	3.41673	0.00108426		-0.175778	3.48092	0.122426		0.400433	3.43569	0.00154806		-0.137168	2.53517	0.03425		0.215374	2.67585	0.0476482		Q86MP1
itr-1	Q9Y0A1	1.96227	1.96154	2.00993	1.99916	2.00333	1.81476	2.37813	2.45816	2.40119	2.15969	2.14013	2.23756	1.91998	1.88414	1.99045	1.9445	1.97195	1.95016	26	26	12	12	12	330.83	0	137.46	1057600000	31	-0.0388273	0.238096	0.797928		-0.233363	2.44398	0.0146084		0.0240142	0.302046	0.850583		0.434581	3.95681	0.00055471	+	-0.0463886	0.590558	0.69383		0.473408	2.6849	0.00188757		-0.00756137	0.0368309	0.969385		-0.0164528	0.0936246	0.900992		Q9Y0A1	Inositol 1,4,5-trisphosphate receptor itr-1
bas-1	H2KYG4;O45137	1.78843	1.76803	1.79516	1.76939	1.71979	1.74546	2.33377	2.42446	2.36633	1.93399	1.93097	1.98151	1.69412	1.70468	1.71262	1.73787	1.7641	1.69764	10	10	23.2	23.2	23.2	58.3	0	50.435	408780000	13	-0.0389938	1.11261	0.681418		-0.426028	3.78017	0.00093494	+	0.0294005	0.664457	0.788904		0.59098	4.54144	0	+	-0.0800673	2.91991	0.365123		0.629974	4.50895	0	+	-0.0410735	1.2606	0.655066		0.011673	0.185177	0.907886		H2KYG4;O45137
ppp-1	P80361	0.704828	0.64566	0.628048	0.584759	0.566746	0.709719	0.38063	0.334396	0.446733	0.353315	0.454592	0.446424	0.589521	0.680002	0.586275	0.492046	0.395138	0.456024	5	5	17.6	17.6	17.6	44.778	0	14.129	166730000	7	-0.0391045	0.316267	0.77282		0.0308571	0.268211	0.795811		-0.170863	1.82546	0.0175469		-0.272259	2.61265	0.00340741		-0.0409126	0.458551	0.738405		-0.233154	1.86292	0.0182317		-0.00180817	0.0109513	0.994255		0.172672	1.50384	0.112879		P80361	Probable translation initiation factor eIF-2B subunit gamma
qdpr-1	Q9XVJ3	2.80944	2.79034	2.8584	2.86236	2.84454	2.63377	2.9405	2.98217	2.96876	3.07485	2.98396	3.07299	2.62677	2.63834	2.71105	2.73787	2.82268	2.81215	14	14	76.3	76.3	76.3	24.713	0	153.22	4515000000	34	-0.0391731	0.197849	0.813198		0.0801258	1.16259	0.27104		0.132182	1.61281	0.0389926		0.144416	2.43566	0.0242734		-0.160675	2.07268	0.19923		0.183589	1.15994	0.0562413		-0.121502	0.711516	0.202839		-0.0106805	0.0468001	0.945424		Q9XVJ3
sptl-2	Q20375	0.740139	0.841858	0.856737	0.763062	0.766253	0.791801	1.04827	1.15827	1.07666	0.923882	0.886272	0.886902	0.768974	0.749702	0.730061	0.762838	0.837824	0.834005	11	11	23.8	23.8	23.8	62.704	0	91.059	886600000	14	-0.0392062	0.446522	0.744779		-0.195381	2.28622	0.0227932		0.0619768	1.08531	0.422745		0.281488	2.33264	0.00388731		-0.0633322	0.760071	0.561094		0.320694	3.14232	0.00319559		-0.0241261	0.768522	0.829184		-0.0378507	0.658539	0.673579		Q20375	Serine palmitoyltransferase 2
W03F8.3	O44568;V6CLB4	-3.78851	-3.55465	-3.67786	-3.64256	-3.67935	-3.81809	-3.79493	-3.90507	-3.39178	-3.23271	-3.52189	-3.29556	-3.36923	-3.809	-3.62169	-3.58494	-3.68162	-3.70807	4	4	10.3	10.3	10.3	43.493	0	9.0232	26478000	4	-0.039656	0.174494	0.823371		0.347208	0.90496	0.0357706		-0.0582399	0.165184	0.782858		-0.0235856	0.0475158	0.946619		0.0737022	0.196399	0.731496		0.0160704	0.032893	0.95477		0.113358	0.339091	0.470761		-0.0551182	0.350879	0.631845		O44568;V6CLB4	Probable peptide chain release factor 1, mitochondrial
mrps-26	Q95QS3	1.60347	1.56251	1.52699	1.52548	1.49733	1.55041	1.11135	1.08616	1.03804	1.47169	1.35614	1.3734	1.5775	1.65265	1.52443	1.41433	1.42435	1.39384	9	9	39.2	39.2	39.2	29.12	0	116.08	1173300000	15	-0.0399144	0.673845	0.709109		0.321892	2.81045	0.00521964		-0.174016	1.98148	0.0151745		-0.485804	4.0233	0.000450142	+	0.0205364	0.180609	0.90158		-0.44589	4.14185	0.000542056	+	0.0604509	0.683255	0.542083		0.113565	2.51222	0.152153		Q95QS3
mrps-15	Q9NAP9	0.146635	0.205521	0.111526	0.183886	0.154655	0.0049839	0.121033	0.11783	0.0161953	0.131615	0.0248661	0.0249767	0.12381	0.199457	0.112907	-0.02701	-0.0168915	-0.00925064	5	5	16.1	16.1	16.1	38.939	0	39.739	643500000	8	-0.0400524	0.257758	0.786942		-0.0245336	0.189682	0.849727		-0.163109	2.38121	0.0145462		-0.0695413	0.722988	0.49366		-0.00916926	0.084042	0.961826		-0.0294889	0.17092	0.857614		0.0308832	0.191689	0.849139		0.132226	1.11744	0.19218		Q9NAP9	28S ribosomal protein S15, mitochondrial
dve-1	Q86MI0	-4.0512	-3.78968	-3.74465	-3.80968	-3.98424	-3.91308	-4.00474	-4.12027	-3.63694	-3.66262	-3.75298	-3.38574	-3.77698	-3.91952	-3.86864	-3.70568	-3.34048	-3.49473	2	2	5.6	5.6	5.6	52.834	0	6.7925	41542000	3	-0.0404905	0.138365	0.840489		0.320204	0.810143	0.0474322		0.34142	1.39902	0.0065087		-0.0588067	0.123358	0.860161		0.0067962	0.0217467	0.98067		-0.0183163	0.0403766	0.94779		0.0472867	0.291507	0.746435		-0.388706	1.52884	0.0385888		Q86MI0
nlp-24	Q20011	-3.69855	-3.85127	-3.92117	-3.40873	-3.5924	-4.59166	-3.32941	-3.40837	-3.34532	-3.50519	-3.78393	-3.51501	-4.19202	-4.44512	-4.40963	-4.3356	-4.16052	-4.27868	2	2	23.8	23.8	23.8	7.7857	0	12.947	110180000	4	-0.0405998	0.0368514	0.935856		-0.240343	1.1961	0.0362387		0.0906541	0.40733	0.461312		0.46263	2.5656	0.00112877		-0.52526	2.15794	0.0253714		0.503229	0.613267	0.0534647		-0.48466	0.573729	0.0481806		0.394006	0.458099	0.197929		Q20011
ubh-4	Q09444	3.57679	3.59952	3.5381	3.49969	3.49951	3.59305	3.0921	3.05446	3.08704	3.50183	3.42701	3.44261	3.37081	3.42685	3.35483	3.17836	3.1731	3.17654	13	13	57.9	57.9	57.9	37.12	0	115.81	3080500000	31	-0.04072	0.494111	0.72734		0.379282	3.91383	0.00155882		-0.208165	3.16583	0.00474274		-0.493604	4.67414	0.000276224	+	-0.187307	2.57089	0.132046		-0.452884	3.7711	0.00073197	+	-0.146587	1.73874	0.0422403		0.354752	3.46764	0.0154426		Q09444	Probable ubiquitin carboxyl-terminal hydrolase ubh-4
	Q9N5N9;Q5CCJ2;Q5CCJ3	1.63882	1.71792	1.65915	1.56211	1.61798	1.71287	1.22741	1.15812	1.21709	1.41956	1.40385	1.36246	1.74801	1.79661	1.68692	1.66118	1.62303	1.62427	13	13	22.4	22.4	22.4	94.328	0	85.489	744850000	16	-0.0409813	0.3388	0.757601		0.194414	2.67572	0.0192941		-0.107691	1.46485	0.0712691		-0.471088	3.90339	0.000489955	+	0.0718835	0.842224	0.512574		-0.430107	3.03167	0.00176942		0.112865	0.974759	0.160251		-0.00517337	0.0383826	0.971053		Q9N5N9;Q5CCJ2;Q5CCJ3	Putative rRNA methyltransferase
copb-2	Q20168	4.48136	4.47351	4.42642	4.4337	4.39908	4.42554	4.42269	4.43486	4.44247	4.5065	4.48264	4.49152	4.44112	4.4618	4.46502	4.50743	4.49602	4.49566	39	39	55.9	55.9	55.9	111.11	0	323.31	8500800000	76	-0.0409896	0.95521	0.672183		0.0602112	2.57911	0.332815		0.0437215	2.18275	0.573644		-0.0270888	0.680394	0.847781		-0.00444603	0.0841191	0.976135		0.0139008	0.510388	0.90546		0.0365435	1.33029	0.699287		-0.080265	2.70604	0.250468		Q20168	Probable coatomer subunit beta
F54A3.5	Q9N4K0	2.2317	2.22076	2.181	2.1946	2.20167	2.11357	2.26971	2.31659	2.27351	2.2431	2.18272	2.13382	2.10431	2.08937	2.09329	2.06168	2.12466	2.14958	9	9	86.7	86.7	86.7	11.132	0	146.34	4409900000	21	-0.041207	0.569187	0.712666		-0.100053	1.3374	0.156506		0.0163161	0.242719	0.89899		0.0754477	1.60595	0.238159		-0.115498	2.70539	0.251705		0.116655	1.65984	0.0975219		-0.0742912	1.21985	0.321803		0.0579751	0.684814	0.527166		Q9N4K0	MICOS complex subunit Mic10
sand-1	Q9BI89	-3.1229	-3.20461	-3.22291	-3.31531	-3.16764	-3.19176	-2.9658	-3.03246	-3.02136	-3.17764	-3.22426	-3.25376	-3.073	-2.9991	-3.11886	-3.23623	-3.22434	-3.19932	3	3	9.6	9.6	9.6	52.432	0	8.7073	84129000	3	-0.0414308	0.306272	0.763759		-0.212013	2.66011	0.0162176		-0.156307	1.89024	0.0212763		0.176932	2.05651	0.0167961		0.119819	1.21084	0.320481		0.218363	1.91594	0.0205893		0.161249	1.31287	0.0475152		-0.00494289	0.0355857	0.972131		Q9BI89
pkc-3	Q19266	0.849684	0.785591	0.844826	0.812271	0.744368	0.798721	0.723186	0.756054	0.794256	0.932245	0.96262	0.983521	0.798563	0.812099	0.848467	0.874737	0.962814	0.948259	7	7	17.4	17.4	17.4	68.034	0	34.733	329420000	9	-0.0415802	0.641923	0.698886		0.20163	2.86773	0.0167396		0.108894	1.60594	0.0636161		-0.068868	1.11334	0.394168		-0.00699043	0.0985512	0.968433		-0.0272878	0.394877	0.825511		0.0345898	0.607047	0.75944		-0.143483	1.85937	0.126826		Q19266	Protein kinase C-like 3
	Q19093	0.0935516	0.164406	0.171318	0.116716	0.0520458	0.134243	0.0428753	-0.0484772	0.0189743	-0.208559	-0.0747776	-0.247358	0.0989723	0.134066	0.0205326	-0.0328636	-0.0808678	-0.0103683	3	3	28.6	28.6	28.6	18.491	0	33.742	191640000	5	-0.0420901	0.525222	0.713061		-0.181356	1.43004	0.0458549		-0.12589	1.47815	0.0485085		-0.138634	1.70067	0.0392902		-0.0585683	0.631884	0.607453		-0.0965443	1.22406	0.201866		-0.0164782	0.146404	0.913379		0.142368	1.92502	0.124909		Q19093
pid-1	Q19541	-0.735004	-0.639416	-0.648151	-0.674429	-0.794592	-0.681192	-1.04978	-1.02174	-1.01593	-1.69986	-1.36919	-1.55338	-0.504904	-0.490051	-0.693588	-0.805544	-0.894262	-0.842569	3	3	20.1	20.1	20.1	19.007	0	11.503	60909000	3	-0.0425472	0.35804	0.744682		-0.511663	2.22057	0.00306827		-0.284611	1.80814	0.00532473		-0.354959	3.41187	0.00110898		0.111343	0.702813	0.422454		-0.312411	2.82407	0.00436886		0.15389	0.944418	0.0827211		0.130721	1.31107	0.175122		Q19541	21U-RNA biogenesis factor pid-1
C15B12.1	Q18006	-0.414976	-0.419403	-0.441957	-0.471825	-0.547728	-0.384443	-0.240686	-0.131464	-0.286541	-0.648695	-0.609526	-0.545813	-0.484808	-0.45216	-0.586094	-0.618412	-0.675407	-0.601318	2	2	8.3	8.3	8.3	43.123	0	7.398	32667000	2	-0.0425529	0.372004	0.741775		-0.381781	2.64832	0.00387897		-0.124025	1.26189	0.0588857		0.205882	1.93351	0.0125711		-0.0822417	0.933761	0.465948		0.248435	1.70788	0.0182973		-0.0396887	0.253942	0.794985		0.163714	1.45572	0.12477		Q18006	Putative sarcosine oxidase
	Q18405	-3.15134	-3.05855	-3.47058	-3.14299	-3.34521	-3.32002	-3.54106	-3.84931	-3.75366	-3.52238	-3.51763	-3.63991	-3.18168	-3.30104	-3.22476	-3.39635	-3.53958	-3.52242	4	4	26.3	26.3	26.3	34.412	0	14.293	47767000	4	-0.0425851	0.109987	0.857621		0.154704	0.710146	0.135504		-0.250288	1.92725	0.0066055		-0.487855	1.46519	0.00360325		-0.00900682	0.0232284	0.974705		-0.44527	1.79498	0.00507946		0.0335782	0.175469	0.845918		0.21671	1.30152	0.0915586		Q18405
ero-1	Q7YTU4;B7FAS8;V6CLA8	-0.546671	-0.527155	-0.597692	-0.601358	-0.612	-0.587107	-0.60041	-0.568458	-0.600452	-0.505665	-0.490969	-0.503574	-0.51774	-0.45513	-0.421368	-0.503544	-0.47793	-0.596708	8	8	22.6	22.6	22.6	55.154	0	62.541	612740000	10	-0.0429821	0.901996	0.658		0.0897042	2.82158	0.121927		-0.0613149	0.598855	0.543646		-0.0326007	0.621786	0.816316		0.0924269	1.23313	0.398134		0.0103814	0.332503	0.932252		0.135409	2.01398	0.0436732		-0.0740941	0.941686	0.387405		Q7YTU4;B7FAS8;V6CLA8	Endoplasmic reticulum oxidoreductin-1
	Q9UAW9	-3.11259	-3.10098	-2.92586	-2.85353	-3.26625	-3.14871	-2.61438	-2.59976	-2.47493	-3.00173	-3.03403	-3.07233	-2.88261	-2.88847	-3.00306	-3.20567	-3.23192	-3.28594	1	1	5.2	5.2	5.2	53.952	0	11.153	27862000	1	-0.0430225	0.11413	0.852622		-0.473001	3.20038	0.00116421		-0.316463	2.63865	0.00160579		0.483451	2.52839	0.00104762		0.121763	0.779577	0.379617		0.526473	1.80475	0.00393111		0.164785	0.568361	0.16966		0.151678	0.534939	0.280189		Q9UAW9
rbpl-1	Q38G51;O62235	-1.29281	-1.07919	-1.14163	-1.25254	-1.10878	-1.28229	-1.48938	-1.4618	-1.55189	-1.20222	-1.29185	-1.25396	-1.18592	-1.19664	-1.13221	-1.27995	-1.25124	-1.20458	3	3	9.9	9.9	9.9	42.601	0	8.1845	148900000	4	-0.0433251	0.201142	0.797736		0.251684	2.60311	0.0113845		-0.0736663	1.1679	0.288849		-0.329815	2.06142	0.0033559		-0.000381152	0.00187168	0.999349		-0.28649	2.05931	0.00919895		0.042944	0.306052	0.761592		0.0307223	0.204979	0.796605		Q38G51;O62235
acdh-7	Q22781	3.2297	3.26444	3.17517	3.14473	3.16612	3.22832	3.40537	3.45441	3.3676	3.2621	3.23394	3.2429	3.20929	3.29725	3.22228	3.26312	3.21924	3.22082	14	14	53.4	53.4	53.4	44.617	0	255.53	3280600000	33	-0.0433788	0.528985	0.703097		-0.162813	2.45051	0.0319958		-0.00854619	0.099013	0.951666		0.186022	2.16996	0.0137833		0.0198358	0.202591	0.901857		0.229401	2.5298	0.0115769		0.0632146	0.785118	0.494753		-0.0546684	0.88121	0.518543		Q22781
uaf-2	Q9U2U0	1.70654	1.77208	1.78916	1.75181	1.74576	1.6398	1.29784	1.2233	1.35347	1.82501	1.79933	1.7234	1.85704	1.77955	1.83677	1.8075	1.82814	1.83625	11	11	52.6	52.6	52.6	30.855	0	182.67	1272800000	30	-0.0434691	0.418614	0.725437		0.491038	3.27097	0.000973651	+	-0.000492096	0.0065299	0.998028		-0.464385	3.29047	0.000875131	+	0.0685298	0.935855	0.515203		-0.420916	2.8852	0.00191159		0.111999	1.21972	0.125009		-0.111507	1.39188	0.210102		Q9U2U0;A0A0K3AXF6
mrps-31	Q09261	2.58939	2.59232	2.53732	2.5255	2.49991	2.56231	2.47153	2.55039	2.45742	2.46248	2.46251	2.45477	2.57563	2.6591	2.54153	2.41791	2.34577	2.42448	10	10	35.5	35.5	35.5	43.172	0	93.456	902310000	18	-0.0437698	0.794659	0.661159		-0.0331885	0.499081	0.738872		-0.196029	1.98255	0.0110065		-0.0799001	1.10502	0.278425		0.0190741	0.185591	0.908894		-0.0361303	0.456592	0.764367		0.062844	0.731871	0.512251		0.133185	1.89474	0.13908		Q09261	28S ribosomal protein S31, mitochondrial
smu-1	G5EEG7	0.43619	0.383398	0.322189	0.339243	0.363125	0.307467	0.410063	0.399334	0.40008	0.324345	0.379694	0.312502	0.313309	0.369268	0.246847	0.297934	0.27054	0.26133	8	8	22.2	22.2	22.2	57.25	0	46.308	277360000	12	-0.0439809	0.527834	0.698947		-0.064312	1.42552	0.358469		-0.0332069	0.375936	0.792208		0.0225665	0.273231	0.894172		-0.0707843	0.663581	0.548177		0.0665474	1.80538	0.351876		-0.0268033	0.276943	0.847107		0.0600103	1.43072	0.430236		G5EEG7
fmo-4	G5EDG8	-0.623228	-0.489458	-0.572081	-0.55971	-0.615509	-0.64168	-0.352793	-0.400949	-0.242489	-0.649391	-0.545559	-0.634928	-0.301134	-0.318525	-0.303198	-0.582195	-0.518234	-0.619789	5	5	13.2	13.2	13.2	64.892	0	18.321	129490000	5	-0.0440439	0.407567	0.72445		-0.277882	2.08557	0.0120437		-0.265787	3.03936	0.00203849		0.229512	1.7053	0.0118429		0.25397	2.52749	0.0857547		0.273556	2.18138	0.00918293		0.298014	3.56166	0.00190527		-0.0322266	0.349765	0.754126		G5EDG8	Dimethylaniline monooxygenase [N-oxide-forming]
clh-6	G5EC75	-3.76246	-3.54844	-3.6883	-3.49176	-3.8777	-3.76237	-3.66011	-3.79062	-3.74614	-3.90774	-3.68171	-3.79114	-3.85642	-3.64878	-3.71561	-3.71443	-3.71943	-3.80118	6	6	8.3	8.3	8.3	89.231	0	16.558	106420000	8	-0.044212	0.123939	0.842876		-0.0612389	0.333714	0.614818		-0.00474485	0.023551	0.978838		-0.0658916	0.375961	0.674587		-0.0738688	0.349894	0.631668		-0.0216796	0.0624319	0.927641		-0.0296567	0.0807258	0.902981		0.0344016	0.105268	0.839759		G5EC75	Chloride channel protein
pgp-2	A0A0K3AWK1;G5EDF9;A0A0K3AU66;A0A0K3AQN5	2.2719	2.27071	2.27084	2.18673	2.21438	2.27951	2.69038	2.74562	2.67616	2.31535	2.3657	2.329	2.18605	2.24889	2.20726	2.1948	2.16346	2.1845	24	24	23.4	23.4	23.4	140.46	0	188.21	1191400000	37	-0.0442753	0.738227	0.663517		-0.367371	3.8382	0.00205098		-0.0331472	0.736586	0.754779		0.432905	4.46998	0.000491867	+	-0.0570825	1.43783	0.542803		0.47718	3.78975	0.000547816	+	-0.0128072	0.143474	0.93015		0.0459544	0.725174	0.60429		A0A0K3AWK1;G5EDF9;A0A0K3AU66;A0A0K3AQN5
C16A3.10	Q18040	4.99551	5.05925	5.00529	4.99194	4.98125	4.9539	5.34915	5.45963	5.32512	5.03422	4.99879	5.02761	4.97042	5.00166	4.96702	4.92591	4.87577	4.91531	31	31	75.8	75.8	75.8	46.453	0	323.31	19767000000	91	-0.0443179	0.905941	0.643854		-0.357762	2.94994	0.00353509		-0.0740401	1.76821	0.208274		0.357953	2.83551	0.00135537		-0.0403137	0.823586	0.705786		0.402271	3.1408	0.0018625		0.00400416	0.0901695	0.977109		0.0700359	1.67576	0.345535		Q18040	Probable ornithine aminotransferase, mitochondrial
C23G10.2	Q10121	2.31598	2.21864	2.16471	2.15377	2.13373	2.27874	2.47374	2.51715	2.40467	2.26393	2.34943	2.35101	2.25483	2.22551	2.24916	2.29496	2.18612	2.16005	9	9	78.4	78.4	78.4	18.043	0	90.632	1227400000	34	-0.0443618	0.281872	0.759216		-0.143729	1.52265	0.065411		-0.0294577	0.280388	0.826725		0.232077	1.86858	0.00998244		0.0100581	0.0784815	0.96139		0.276439	2.10711	0.00944449		0.0544198	0.516345	0.631368		-0.0249621	0.151827	0.841913		Q10121	RutC family protein C23G10.2
atg-7	G5EBK4	1.46718	1.47839	1.47004	1.43951	1.45494	1.38742	1.55673	1.51924	1.45381	1.53108	1.54654	1.50349	1.47222	1.47158	1.50147	1.55743	1.58158	1.58751	9	9	13.6	13.6	13.6	72.371	0	34.102	309880000	10	-0.0445811	1.01071	0.630925		0.0171134	0.20246	0.884923		0.0937525	2.64802	0.0647611		0.0380548	0.557579	0.7877		0.00988642	0.401906	0.950433		0.0826359	1.06839	0.305744		0.0544675	1.12944	0.522897		-0.14822	2.5679	0.092467		G5EBK4
	Q19991	-4.34171	-4.34663	-4.22441	-4.3839	-4.36209	-4.30058	-4.86214	-4.92445	-4.7096	-5.34697	-4.50708	-5.21133	-4.13826	-4.14985	-4.26492	-4.34824	-4.50867	-4.15857	5	5	7.9	7.9	7.9	156.51	0	56.077	56324000	5	-0.0446078	0.401003	0.723334		-0.189728	0.28559	0.379488		-0.154149	0.63817	0.100344		-0.527812	2.66152	0.000898704	+	0.119906	0.989237	0.349841		-0.483205	2.67113	0.00182405		0.164514	1.58938	0.035845		-0.0103649	0.0335959	0.954088		Q19991
	C6KRL2	-0.100409	-0.126093	-0.125576	-0.144251	-0.317062	-0.0248661	-0.194571	-0.180231	-0.235712	-0.450018	-0.465561	-0.418451	-0.728672	-0.742054	-0.654093	-1.1023	-1.13782	-1.07179	3	3	43.3	43.3	43.3	10.638	0	17.784	207880000	5	-0.0447006	0.202237	0.793082		-0.241172	3.43263	0.00877899		-0.395694	3.53873	0.000211838	+	-0.0861454	2.00381	0.124826		-0.590914	4.48641	0	+	-0.0414448	0.182686	0.814274		-0.546213	2.44473	0.000546864	+	0.941907	3.38532	0	+	C6KRL2
dhs-1	P91013	-4.38109	-4.42037	-4.42307	-4.61016	-4.45553	-4.29348	-4.76586	-4.92995	-5.15135	-4.56742	-4.30365	-4.65367	-4.24278	-4.24961	-4.26102	-4.66681	-4.33745	-4.56609	2	2	5	5	5	36.612	0	4.0374	62423000	2	-0.044878	0.185295	0.801457		0.440807	1.34311	0.0128475		-0.272313	1.30731	0.0108853		-0.540875	2.0654	0.00123959		0.157042	3.37646	0.159258		-0.495997	1.5787	0.0061743		0.20192	1.03547	0.0428923		0.0703932	0.203307	0.672638		P91013
grl-7	Q52GX6;O18015	-1.45526	-1.52902	-1.46805	-1.4819	-1.56089	-1.54422	-0.816833	-0.664856	-0.952267	-1.39017	-1.34891	-1.20928	-1.51691	-1.45799	-1.51418	-1.35135	-1.29957	-1.32504	2	2	10.5	10.5	10.5	34.494	0	14.234	32264000	3	-0.0448936	0.608148	0.677552		-0.504801	2.14895	0.00342901		0.171034	2.66584	0.0108725		0.672791	2.83978	0.000507723	+	-0.0122468	0.153702	0.947456		0.717684	2.93991	0.000135294	+	0.0326468	0.457887	0.789775		-0.203681	2.70416	0.0518701		Q52GX6;O18015
	O61900	-0.542721	-0.486	-0.523016	-0.496792	-0.598417	-0.591631	-0.81768	-0.665255	-0.792585	-0.510754	-0.545258	-0.652893	-0.664589	-0.460583	-0.487391	-0.464254	-0.47238	-0.491901	2	2	8.5	8.5	8.5	29.925	0	10.267	74302000	3	-0.0450344	0.540726	0.688179		0.188872	1.38339	0.0445224		0.0613422	0.402723	0.623006		-0.241261	2.07017	0.00724805		-0.0202751	0.111011	0.921707		-0.196227	1.57003	0.0343254		0.0247593	0.126106	0.890349		-0.0861015	1.1969	0.302974		O61900
	O16761	-2.89251	-2.94906	-3.01654	-2.87469	-2.98905	-3.12971	-2.83972	-2.83792	-2.97309	-2.79178	-2.76136	-2.8118	-2.85676	-3.02219	-2.77369	-2.76511	-2.8531	-2.86267	1	1	5.2	5.2	5.2	24.273	0	4.1061	31976000	2	-0.0451132	0.213616	0.786713		0.0952641	0.946281	0.22947		0.0572564	0.291962	0.69981		0.0691249	0.530938	0.577193		0.0684888	0.349405	0.648604		0.114238	0.59172	0.297451		0.113602	0.474668	0.349091		-0.170858	1.00169	0.155693		O16761
ndx-7	P91148	-0.962961	-0.960994	-0.989338	-1.05075	-0.99555	-1.00302	-1.05632	-0.823586	-0.910131	-1.09589	-0.924082	-0.991575	-0.908476	-1.02322	-1.02347	-1.05574	-1.06165	-1.11678	4	4	20	20	20	33.5	0	31.958	231090000	4	-0.0453444	1.09008	0.615622		-0.0738376	0.365881	0.538347		-0.0930045	1.01662	0.173212		0.0410856	0.235738	0.834354		-0.0139564	0.130279	0.941177		0.0864299	0.545162	0.440456		0.031388	0.304063	0.819827		0.0616166	1.11387	0.443642		P91148	Putative nudix hydrolase 7
	Q9NAI7	0.644131	0.624937	0.594202	0.580605	0.517527	0.628948	0.716042	0.715294	0.651554	0.655504	0.642597	0.70015	0.532158	0.540937	0.527767	0.604546	0.542883	0.485125	4	4	63.2	63.2	63.2	7.9481	0	20.774	2127900000	7	-0.0453968	0.570579	0.680676		-0.0282129	0.438664	0.783459		0.0105635	0.110158	0.941149		0.0732066	1.3256	0.301653		-0.0874691	2.36058	0.351715		0.118603	1.42626	0.108286		-0.0420723	0.576707	0.70716		0.0315088	0.266726	0.77761		Q9NAI7
	Q8WQD7	-0.210445	-0.261074	-0.282907	-0.333937	-0.318083	-0.238779	-0.367634	-0.244448	-0.424858	-0.362892	-0.356743	-0.340109	-0.251263	-0.197775	-0.268026	-0.309629	-0.461481	-0.404274	3	3	26.5	26.5	26.5	21.517	0	11.51	124150000	5	-0.0454572	0.552619	0.683439		-0.00760142	0.0485656	0.956136		-0.152774	1.44629	0.0313059		-0.0941709	0.754063	0.274825		0.0124544	0.154419	0.946419		-0.0487137	0.329693	0.721933		0.0579116	0.731597	0.551372		0.094862	0.826932	0.31989		Q8WQD7
	Q09645	-3.74408	-3.46999	-3.56069	-3.56579	-3.71386	-3.6315	-4.06631	-4.45553	-4.40208	-3.61728	-3.85317	-3.79942	-3.58677	-3.34214	-3.53496	-3.34602	-3.20334	-3.53756	2	2	11.8	11.8	11.8	31.94	0	19.809	46052000	4	-0.0454652	0.19071	0.797035		0.551348	1.75784	0.0052034		0.125646	0.44166	0.292515		-0.716385	2.09588	0.00090784	+	0.103634	0.399707	0.532642		-0.67092	2.18482	0.00162135		0.149099	0.802679	0.113516		-0.274745	1.21922	0.0730118		Q09645
C03A3.2	Q17598	-7.56455	-7.24891	-7.34112	-7.1773	-7.51796	-7.59657	-7.19013	-6.94966	-7.90128	-7.90019	-7.16671	-7.75063	-7.80217	-8.14103	-6.94943	-7.24284	-7.39321	-7.44138	1	1	4.9	4.9	4.9	54.02	0	10.239	8634600	1	-0.0457516	0.103441	0.858056		-0.258818	0.288092	0.323318		0.271729	0.308212	0.254358		0.0378367	0.0429063	0.941974		-0.246015	0.268411	0.502816		0.0835883	0.0953754	0.834473		-0.200264	0.205157	0.559537		-0.0714658	0.193174	0.679826		Q17598	Transmembrane protein 104 homolog
	O01314	0.804153	0.769331	0.695992	0.708435	0.68737	0.735796	0.860439	0.904285	0.867241	0.766493	0.794334	0.761719	0.703482	0.72212	0.610796	0.661299	0.670795	0.63278	4	4	40.3	40.3	40.3	17.422	0	65.646	446310000	7	-0.0459582	0.589426	0.672688		-0.10314	2.42847	0.0913941		-0.0238412	0.262111	0.857269		0.12083	1.59817	0.0587293		-0.0776927	0.761777	0.502763		0.166788	2.98484	0.0231854		-0.0317345	0.355222	0.809197		0.0555757	1.42978	0.464338		O01314
atp-2	P46561	6.35281	6.36127	6.32759	6.28083	6.26891	6.35403	6.52964	6.57405	6.50369	6.3602	6.37455	6.38351	6.30026	6.35396	6.29985	6.31443	6.26379	6.25262	32	32	80.7	80.7	80.7	57.526	0	323.31	122680000000	388	-0.0459646	0.740668	0.648246		-0.163039	2.77972	0.0286245		-0.041076	0.717848	0.690774		0.188571	2.92609	0.0092377		-0.0292009	0.638912	0.800556		0.234535	2.65374	0.00986541		0.0167637	0.201231	0.904979		0.0243123	0.302284	0.810013		P46561	ATP synthase subunit beta, mitochondrial
cyh-1	Q9N4U0;A0A7R9XND1;A0A7R9SW78;A0A7R9SUM0;A0A7R9SUI7;A0A7R9SUL6	-1.10134	-0.929764	-1.02375	-1.0266	-1.04308	-1.12326	-1.58744	-1.66224	-1.52339	-1.11255	-1.05706	-1.09311	-0.911577	-0.987774	-0.90012	-0.881834	-0.757748	-0.897404	4	4	19	19	19	39.037	0	7.7248	96807000	4	-0.0460304	0.326893	0.737975		0.503453	3.50516	0.000818713	+	0.0874952	0.774547	0.277614		-0.572742	3.06947	0.00047191	+	0.0851262	0.682334	0.495658		-0.526711	3.33749	0.000536416	+	0.131157	1.49552	0.0643708		-0.218652	1.82827	0.0654854		Q9N4U0;A0A7R9XND1;A0A7R9SW78;A0A7R9SUM0;A0A7R9SUI7;A0A7R9SUL6
C13B9.3	Q09236	2.89778	2.92207	2.89287	2.87186	2.92094	2.78182	2.93705	2.95325	2.92841	3.01114	2.9632	2.99614	2.88591	2.91125	2.90814	2.98998	3.00687	2.99142	16	16	39.4	39.4	39.4	56.645	0	199.13	2785900000	42	-0.0460326	0.479107	0.694716		0.0505892	1.47358	0.488577		0.0943228	3.21412	0.0564812		0.0353285	1.4183	0.760193		-0.0024732	0.0719277	0.987809		0.0813611	0.918299	0.345716		0.0435594	0.451964	0.71827		-0.137882	1.5463	0.148491		Q09236	Probable coatomer subunit delta
iffb-1	G5EGT7	4.37888	4.41638	4.38623	4.34565	4.34166	4.35434	4.07327	4.03089	4.06327	4.33885	4.30098	4.27647	4.39036	4.43218	4.40004	4.3576	4.37451	4.3651	38	38	42.1	42.1	42.1	120.42	0	323.31	6463800000	72	-0.0466162	1.74214	0.558675		0.249623	3.44808	0.008166		-0.0417881	1.43408	0.630365		-0.338022	4.40486	0.000984559	+	0.0136954	0.330384	0.925567		-0.291405	4.58704	0.00256655		0.0603116	1.99057	0.382335		-0.0185235	1.40157	0.820716		G5EGT7
tsg-101	O76258	1.55782	1.44058	1.46729	1.45451	1.37789	1.49309	1.35078	1.31729	1.33157	1.43917	1.43357	1.43231	1.44526	1.51056	1.42297	1.45247	1.37301	1.43748	6	6	17.9	17.9	17.9	46.232	0	30.193	456530000	12	-0.0467364	0.403925	0.710026		0.101805	3.29201	0.0792101		-0.0386079	0.465884	0.742508		-0.15535	1.87168	0.0268151		-0.0289682	0.261558	0.845261		-0.108613	1.43432	0.132716		0.0177682	0.15508	0.905917		0.0208397	0.191372	0.850341		O76258
nuaf-1	Q18726	-0.580166	-0.624775	-0.653873	-0.708422	-0.76339	-0.527857	-0.860291	-0.856835	-0.806126	-0.643753	-0.67481	-0.539879	-0.67733	-0.601206	-0.657501	-0.690838	-0.818121	-0.8104	2	2	8.8	8.8	8.8	38.826	0	8.3378	44836000	2	-0.0469513	0.250449	0.761616		0.221603	2.12288	0.0187119		-0.127774	1.27289	0.0547661		-0.221479	2.87871	0.00518776		-0.0257409	0.340123	0.849613		-0.174528	1.12027	0.0644588		0.0212104	0.102063	0.90859		0.106564	0.577361	0.34886		Q18726	Probable complex I intermediate-associated protein 30, mitochondrial
dnj-10	Q8TA83	1.43086	1.48157	1.4254	1.37601	1.40796	1.41175	1.53236	1.60588	1.53744	1.35563	1.36942	1.36786	1.44691	1.53536	1.40489	1.3159	1.3063	1.36834	12	12	36.6	36.6	36.6	50.136	0	111.29	1128700000	24	-0.0473709	1.05126	0.597766		-0.194252	2.89024	0.0179856		-0.132207	1.42993	0.0445491		0.112613	1.71601	0.0649975		0.0164401	0.143884	0.927741		0.159984	2.43423	0.0324		0.063811	0.729043	0.505192		0.0683963	1.42338	0.371662		Q8TA83	DnaJ homolog dnj-10
klp-8	Q18013	-4.20972	-3.98765	-3.91375	-4.10166	-3.94335	-4.20897	-3.92579	-3.73456	-3.70345	-3.85083	-3.71766	-3.87996	-3.83324	-4.0391	-3.82436	-3.84525	-3.62266	-3.74738	3	3	7.1	7.1	7.1	68.847	0	13.28	26416000	3	-0.047617	0.150842	0.817211		-0.0282129	0.120185	0.863313		0.16047	0.776581	0.0661723		0.249104	1.03647	0.0240223		0.138139	0.538169	0.422222		0.296721	1.33675	0.0205224		0.185756	0.825573	0.0707688		-0.346226	1.58212	0.043013		Q18013
Y106G6E.4	Q9XWE6	-3.17509	-2.99906	-3.07871	-3.31989	-2.92289	-3.15362	-2.7661	-2.86354	-2.77099	-3.18851	-3.0178	-3.09093	-3.22831	-3.31155	-3.24596	-3.05455	-3.22558	-3.20894	3	3	16.5	16.5	16.5	23.561	0	15.613	106920000	4	-0.047849	0.140785	0.824267		-0.29887	2.15249	0.0106824		0.0989148	0.757305	0.215384		0.284075	2.04341	0.00473236		-0.177656	1.4517	0.219455		0.331924	1.30267	0.0176487		-0.129807	0.478136	0.29864		0.0308917	0.0860561	0.863055		Q9XWE6	Probable 5-formyltetrahydrofolate cyclo-ligase
	Q21274	-0.236456	-0.20393	-0.380943	-0.311234	-0.363939	-0.289957	-0.303467	-0.208891	-0.320581	-0.459641	-0.467558	-0.44206	-0.347292	-0.326578	-0.352451	-0.407255	-0.47238	-0.434086	4	4	13.3	13.3	13.3	34.711	0	16.624	178950000	5	-0.0479336	0.337396	0.724335		-0.178773	2.1348	0.0300932		-0.0957998	2.02365	0.0738929		-0.00387001	0.0199683	0.985144		-0.0683308	0.550147	0.579188		0.0440636	0.463287	0.710024		-0.0203972	0.364516	0.872041		0.116197	1.79513	0.171566		Q21274
	B2FD96;B2FD95	-1.97908	-2.07098	-1.90248	-2.00029	-1.95153	-2.14509	-1.83146	-1.89067	-1.71996	-1.94624	-1.84399	-1.76557	-2.12031	-2.1033	-2.11215	-2.11988	-2.07687	-2.02671	1	1	3.6	3.6	3.6	45.75	0.00017693	3.737	18369000	1	-0.0481202	0.251651	0.757297		-0.0379035	0.201886	0.785513		0.0374339	0.614057	0.731674		0.170154	1.14584	0.0408768		-0.127738	1.22573	0.303778		0.218274	1.3317	0.0356591		-0.0796175	0.612591	0.427844		0.0421836	0.262671	0.724199		B2FD96;B2FD95
scm-1	G5EED5;X5M5X6;X5M914	1.28415	1.2977	1.35034	1.31952	1.29279	1.17519	1.20634	1.16564	1.1821	1.33377	1.31558	1.25961	1.32684	1.25847	1.32663	1.29984	1.30394	1.33513	6	6	37	37	37	36.859	0	141.3	1202900000	22	-0.0482299	0.422326	0.695047		0.118291	2.02594	0.0755765		0.00898743	0.130355	0.946636		-0.126035	2.24111	0.0384784		-0.0067482	0.0781596	0.970263		-0.0778052	0.782103	0.405077		0.0414817	0.344906	0.758046		-0.0504691	0.479527	0.615064		G5EED5;X5M5X6;X5M914
spg-7	Q9N3T5	3.28911	3.32156	3.317	3.29766	3.29389	3.19134	3.22283	3.27174	3.2576	3.33629	3.28333	3.27818	3.33603	3.35692	3.36018	3.30424	3.3068	3.30314	17	17	25.8	25.8	25.8	87.468	0	235.55	3192200000	38	-0.0482635	0.594914	0.654427		0.0485414	0.96401	0.549024		-0.0463155	2.4266	0.527316		-0.0584997	1.52438	0.465884		0.0418167	1.52582	0.658946		-0.0102361	0.0971093	0.945474		0.0900803	1.18813	0.22205		-0.0437648	0.556751	0.643985		Q9N3T5
sod-1	P34697	3.05432	3.04519	3.01972	3.00054	2.99061	2.98282	3.17685	3.24274	3.17659	3.05754	2.99941	3.00913	2.91829	2.9381	2.92318	2.77157	2.78211	2.77382	9	9	54.4	54.4	54.4	18.7	0	213.56	10285000000	36	-0.0484206	1.86024	0.529276		-0.176698	2.46785	0.0261976		-0.150695	4.61876	0.0100036		0.158985	2.54823	0.0174908		-0.113216	3.16015	0.248312		0.207405	3.10657	0.0115721		-0.0647958	2.92751	0.292161		0.215491	5.43191	0.0297419		P34697;Q27538	Superoxide dismutase [Cu-Zn]
	Q22938	0.683859	0.712814	0.692455	0.649645	0.59408	0.700071	0.846012	0.855013	0.818111	0.736595	0.747087	0.725174	0.601875	0.614706	0.680689	0.657063	0.670732	0.658554	4	4	10.2	10.2	10.2	63.76	0	55.303	256560000	7	-0.0484441	0.694178	0.633315		-0.103427	2.89665	0.0815151		0.029693	0.526909	0.796517		0.143336	3.28513	0.0185023		-0.0639528	1.16197	0.518564		0.19178	2.38137	0.0210181		-0.0155087	0.147365	0.917549		-0.0141843	0.17381	0.893796		Q22938
C37H5.5	P91136	1.00922	1.02591	0.980799	0.939867	0.913195	1.01737	0.498863	0.515892	0.361202	0.628387	0.670361	0.604717	0.989737	1.05336	1.01073	1.03661	1.05209	1.01481	11	11	17.9	17.9	17.9	88.947	0	48.488	298480000	13	-0.0484994	0.6462	0.641267		0.175836	1.54125	0.0445606		0.0165583	0.313024	0.892618		-0.546659	3.37678	0.000510121	+	0.0126324	0.214416	0.939062		-0.498159	2.99327	0.000964218	+	0.0611318	0.773228	0.516851		-0.0776901	1.10493	0.349808		P91136	Nucleolar complex protein 3 homolog
ent-2	Q93871	-3.52947	-3.49995	-3.60276	-3.6319	-3.65675	-3.48928	-3.12245	-3.17717	-3.16994	-3.80481	-3.2925	-3.62009	-3.53267	-3.64904	-3.69641	-3.77659	-3.68293	-3.88687	2	2	4.9	4.9	4.9	50.495	0	24.246	605870000	5	-0.0485821	0.330909	0.723806		-0.415948	1.29315	0.0152458		-0.15609	0.956164	0.0515722		0.387541	3.41968	0.0010347		-0.0819801	0.64447	0.508591		0.436123	2.86572	0.00186396		-0.033398	0.177813	0.845565		0.189488	1.13211	0.1285		Q93871
acdh-3	O44549	2.69447	2.75619	2.69205	2.61364	2.64397	2.73876	2.79355	2.80831	2.73542	2.64051	2.64923	2.61358	2.70768	2.76778	2.68628	2.65779	2.57935	2.61523	12	11	54.9	50.6	44.6	45.776	0	265.14	4610600000	38	-0.0487817	0.493096	0.67262		-0.14466	2.37249	0.0439767		-0.103122	1.43955	0.0823969		0.0648588	0.994461	0.4664		0.00634066	0.0688392	0.970926		0.11364	1.22007	0.139379		0.0551224	0.542435	0.61849		0.0479997	0.473149	0.631863		O44549;O01607
R151.8A	G5EG26	1.45014	1.50661	1.44732	1.39444	1.41691	1.44617	1.34123	1.27207	1.27324	1.42481	1.42937	1.43091	1.38299	1.45703	1.40787	1.38759	1.38897	1.3905	7	7	30.9	30.9	30.9	26.607	0	38.08	587980000	9	-0.0488529	0.9347	0.594882		0.132849	2.35512	0.0538219		-0.0269388	0.547272	0.812973		-0.172513	2.34744	0.0149112		-0.0520655	0.829811	0.620686		-0.12366	1.974	0.0717448		-0.00321261	0.0414145	0.9848		0.0301514	0.940299	0.719733		G5EG26
C56G2.1/C56G2.2	A0A2K5ATU5;Q09285;A0A2K5ATU1	1.53978	1.76197	1.79171	1.72046	1.77898	1.44737	1.03005	0.884676	0.918102	1.67534	1.659	1.5878	1.90028	1.72466	1.92207	1.96322	2.00508	2.04085	15	1	24.4	24.4	2	85.942	0	164.71	1001200000	18	-0.0488815	0.139707	0.82326		0.696438	3.76111	0.000396166	+	0.15405	1.09089	0.0444448		-0.753545	2.93832	0.000336601	+	0.151182	0.679511	0.35484		-0.704664	2.49761	0.000705394	+	0.200064	0.769058	0.0705114		-0.354114	1.55806	0.0427598		A0A2K5ATU5;Q09285;A0A2K5ATU1	KH domain-containing protein C56G2.1
fli-1	P34268	-1.08068	-1.0831	-1.20697	-1.19719	-1.15139	-1.16907	-0.462465	-0.379698	-0.409058	-1.2389	-1.20514	-1.23348	-1.08438	-1.02383	-1.0424	-1.21873	-1.28928	-1.3557	5	5	6.3	6.3	6.3	144.81	0	16.728	123740000	5	-0.0489686	0.486825	0.672854		-0.808768	5.17037	0	+	-0.237701	2.26637	0.00559892		0.70651	3.89859	0	+	0.0733814	0.741872	0.521445		0.755479	4.97156	0	+	0.12235	2.26761	0.0511731		0.115351	1.29544	0.209182		P34268	Protein flightless-1 homolog
cap-1	P34685	3.73985	3.75814	3.72954	3.71598	3.7153	3.64825	3.67836	3.74442	3.69819	3.8174	3.76738	3.74988	3.70272	3.76892	3.74174	3.7281	3.72901	3.74453	14	14	70.9	70.9	70.9	32.181	0	323.31	3826600000	37	-0.0493336	0.963774	0.586986		0.071228	1.18951	0.327649		-0.00391452	0.0685868	0.975071		-0.0355193	0.768294	0.787304		-0.00471942	0.0794433	0.974836		0.0138143	0.175863	0.921412		0.0446142	0.686713	0.671202		-0.0406996	0.816072	0.635019		P34685	F-actin-capping protein subunit alpha
ekl-4	Q8WQA7;A8XQE0	-1.80516	-1.86796	-1.85751	-1.75355	-1.88373	-2.04369	-1.66785	-1.68879	-1.75046	-1.72635	-1.78407	-1.71494	-1.95569	-1.7631	-1.85602	-1.71726	-1.63073	-1.6235	3	3	8	8	8	55.84	0	9.1821	28921000	3	-0.0501153	0.227786	0.761477		-0.0394204	0.530029	0.689413		0.20111	1.47452	0.0164417		0.141174	1.95954	0.0328953		-0.0147285	0.0889112	0.94914		0.19129	1.02655	0.0623883		0.0353867	0.129064	0.862347		-0.236497	1.24558	0.0848656		Q8WQA7;A8XQE0
	Q22718	-0.165035	-0.122194	-0.112385	-0.178581	-0.221519	-0.149916	-0.603041	-0.738077	-0.657526	-0.277063	-0.292629	-0.339628	-0.0445881	-0.0512352	-0.0874329	-0.136196	-0.177845	-0.171177	8	8	23.1	23.1	23.1	47.261	0	44.284	188930000	12	-0.050134	0.886635	0.588532		0.363108	2.94856	0.00342378		-0.100654	2.25237	0.0588513		-0.53301	3.63648	0.000458303	+	0.0721194	1.58168	0.456243		-0.482876	3.39175	0.000706861	+	0.122253	2.10985	0.0545316		-0.0215995	0.368965	0.821201		Q22718
	O44154	0.310183	0.301809	0.287817	0.267006	0.256357	0.225773	0.630127	0.634604	0.579994	0.293974	0.319841	0.272053	0.29973	0.346743	0.329544	0.248756	0.241386	0.220057	8	8	17	17	17	64.765	0	40.737	3380500000	11	-0.0502243	1.64056	0.518429		-0.319619	3.86134	0.00309061		-0.0886059	2.26408	0.087337		0.314972	4.13945	0.00114757		0.0254027	0.769337	0.825247		0.365196	4.15797	0.0014179		0.075627	1.82588	0.250013		0.0129789	0.359157	0.889587		O44154
	Q9U5C1	-4.88109	-4.884	-5.01698	-4.97045	-4.8805	-5.08185	-4.51647	-4.17825	-4.7745	-4.78549	-4.57606	-4.615	-4.85295	-4.57396	-4.9111	-4.56499	-4.64691	-4.74631	1	1	4.1	4.1	4.1	34.145	0.00017873	3.9552	13599000	2	-0.0502456	0.27434	0.73973		-0.16911	0.386588	0.282501		0.126602	0.470697	0.263396		0.437614	1.15379	0.00835775		0.148017	0.582632	0.391146		0.48786	1.25677	0.0106425		0.198263	0.765234	0.0726124		-0.324865	1.84449	0.036466		Q9U5C1
	O44951	-0.162987	-0.0877094	-0.0415516	-0.0560455	-0.164591	-0.22257	-0.0301704	0.0643005	0.0179329	-0.203436	-0.283806	-0.213688	-0.118946	-0.0741024	-0.14349	-0.195147	-0.207924	-0.197685	2	2	12.6	12.6	12.6	23.183	0	19.235	191780000	11	-0.0503197	0.345975	0.709701		-0.250998	2.6007	0.011362		-0.0880725	1.88342	0.10487		0.11477	1.20719	0.0895723		-0.0147635	0.133238	0.93752		0.16509	1.37831	0.0552074		0.0355562	0.269172	0.807988		0.0525163	0.463639	0.608331		O44951
	A0A486WXA9	0.878555	0.791945	0.850515	0.828156	0.806852	0.734901	1.1251	1.09744	1.06523	0.888266	0.906237	0.934063	0.792727	0.80327	0.835264	0.8486	0.905914	0.852764	18	0	30.4	30.4	0	91.249	0	119.22	816840000	24	-0.0503686	0.591668	0.637049		-0.186403	2.98585	0.0190717		0.0586726	1.2277	0.439065		0.255586	2.93731	0.00335386		-0.029918	0.451388	0.812353		0.305955	3.11864	0.00383749		0.0204506	0.263442	0.879154		-0.0791232	1.10371	0.342378		A0A486WXA9
acp-2	Q19461	-6.19213	-5.37673	-6.09835	-6.33393	-5.25517	-6.22943	-5.11255	-5.29083	-5.05355	-5.43352	-5.56258	-5.33533	-5.82712	-5.79113	-5.77755	-5.82442	-5.37957	-5.24676	1	1	2.7	2.7	2.7	47.395	0.00084218	2.8242	9254900	1	-0.0504414	0.0399378	0.929927		-0.291499	1.40022	0.0209387		0.315021	0.833435	0.0212961		0.736759	1.29212	0.00304234		0.0904652	0.128681	0.785404		0.7872	1.05432	0.0103298		0.140907	0.153089	0.707132		-0.455928	0.519596	0.158447		Q19461
nsf-1	Q94392;Q09EE7	2.98718	2.98448	2.98869	2.95628	2.95799	2.89469	2.93567	2.97637	2.98878	3.11465	3.04926	3.09688	2.97081	2.99212	2.98195	3.02033	3.04248	3.0418	30	30	51.6	50.1	50.1	91.334	0	210.34	2873400000	49	-0.0504634	1.13785	0.555916		0.119993	2.04687	0.0730591		0.0532417	2.29872	0.426775		-0.0198434	0.5452	0.893279		-0.00515683	0.339816	0.970575		0.0306199	0.510362	0.793917		0.0453065	0.977954	0.631424		-0.0985483	1.95515	0.211239		Q94392;Q09EE7	Vesicle-fusing ATPase
oga-1	Q1WBU8;A8WFI7	-3.20354	-3.13362	-3.2216	-3.26435	-3.18006	-3.26607	-3.02872	-2.74304	-3.02041	-3.17274	-3.18196	-3.04081	-3.36836	-3.50891	-3.21241	-3.37875	-3.25999	-3.30844	4	4	7.3	7.3	7.3	97.826	0	8.2476	60346000	5	-0.0505746	0.576675	0.638901		-0.20111	0.898808	0.0684265		0.0474974	0.19791	0.786025		0.255527	1.22937	0.0166307		-0.176972	0.921273	0.274456		0.306101	1.44994	0.0166492		-0.126398	0.631149	0.221651		0.0789003	0.818137	0.383716		Q1WBU8;A8WFI7
istr-1	G5EDV6	2.05418	2.06165	1.98136	1.95657	1.9656	2.02306	1.96572	1.97877	1.93992	2.02031	1.99359	1.97236	2.10892	2.14927	2.08452	2.08374	2.05293	2.08024	11	1	32.4	32.4	3.9	46.283	0	50.56	1181900000	17	-0.0506541	0.699717	0.614035		0.0339495	0.880259	0.701214		-0.0419343	0.922257	0.663616		-0.0709279	1.18915	0.354857		0.0818399	1.2088	0.442102		-0.0202738	0.355248	0.872463		0.132494	2.0357	0.0456246		-0.0905596	1.77045	0.244294		G5EDV6
cpt-1	Q9U2F2	0.626034	0.626854	0.66979	0.636454	0.621439	0.511765	0.681278	0.757078	0.745821	0.792509	0.753775	0.727119	0.677849	0.644535	0.702074	0.677162	0.69655	0.707947	14	14	23.2	23.2	23.2	89.366	0	73.768	642260000	20	-0.051007	0.537441	0.645406		0.0297419	0.418084	0.774924		0.0190671	0.430442	0.871758		0.0871665	1.46135	0.161399		0.0339266	0.701091	0.757128		0.138173	1.4044	0.0776179		0.0849336	0.929845	0.299147		-0.104001	1.21222	0.241885		Q9U2F2
wapl-1	H2L0H6;U4PC40;Q21843;H2L0H5	-0.70719	-0.848862	-0.72736	-0.807522	-0.842375	-0.78706	-0.831325	-0.84725	-0.881527	-0.763319	-0.746199	-0.850883	-0.665436	-0.808641	-0.772131	-0.771557	-0.705584	-0.732992	7	7	16	16	16	68.913	0	26.616	132010000	8	-0.0511818	0.470699	0.662425		0.0665668	0.868988	0.413893		0.0120252	0.0910833	0.9388		-0.0922302	0.923502	0.22683		0.0124009	0.0703505	0.957455		-0.0410484	0.871907	0.681521		0.0635827	0.623066	0.535277		-0.0756079	1.40701	0.330596		H2L0H6;U4PC40;Q21843;H2L0H5
epn-1	Q9BI72;Q9BI71	1.51885	1.5264	1.51373	1.47053	1.45505	1.47917	1.54906	1.51584	1.54328	1.65574	1.58472	1.58739	1.40547	1.35444	1.37816	1.40386	1.43435	1.41258	9	9	25.5	25.5	25.5	50.777	0	61.222	1131500000	14	-0.0514075	2.52953	0.462393		0.0732276	1.34803	0.294693		0.0375697	1.01893	0.698299		0.0163987	0.685112	0.907982		-0.140299	3.1165	0.19826		0.0678062	2.25933	0.309985		-0.0888913	2.25599	0.136823		0.0513217	1.95486	0.476433		Q9BI72;Q9BI71
ccch-3	Q23170	-2.46081	-2.31418	-2.48046	-2.45445	-2.39592	-2.55933	-2.586	-2.79705	-2.53913	-2.50225	-2.51356	-2.77477	-2.33413	-2.4316	-2.4865	-2.48537	-2.41678	-2.34471	1	1	7.5	7.5	7.5	22.529	0.0039968	1.9091	18129000	1	-0.0514129	0.293354	0.725952		0.0438684	0.135744	0.808084		0.00179005	0.00977933	0.991034		-0.222245	1.09883	0.0265471		0.00107352	0.00511007	0.997524		-0.170832	0.857417	0.0962386		0.0524864	0.330804	0.707043		-0.0542765	0.360854	0.63171		Q23170
	Q18596	0.689466	0.700268	0.746651	0.655678	0.630886	0.694239	1.18274	1.24056	1.1995	0.744644	0.80069	0.740503	0.607489	0.696056	0.68219	0.671534	0.668608	0.728743	6	6	41	41	41	21.335	0	33.494	348760000	10	-0.0518608	0.954023	0.562657		-0.445656	4.17319	0.000843373	+	0.0277163	0.339363	0.826695		0.495473	4.4488	0.000262895	+	-0.0502167	0.702133	0.647392		0.547334	4.57575	0	+	0.00164413	0.0164749	0.994106		-0.0293605	0.473397	0.755926		Q18596
	Q9XTS1	-3.9867	-4.06373	-4.09145	-4.05406	-3.98515	-4.25856	-4.03265	-3.75175	-3.79603	-3.9976	-3.96388	-3.56738	-4.01449	-4.25038	-4.15935	-4.00615	-3.87711	-3.80273	1	1	1.5	1.5	1.5	78.632	0.0090343	1.519	13393000	1	-0.0519644	0.232032	0.754407		0.0171925	0.0356251	0.941854		0.246078	1.27108	0.0139342		0.187148	0.944935	0.0450707		-0.0941133	0.551978	0.498827		0.239113	0.93339	0.0516502		-0.0421489	0.146396	0.835693		-0.203929	0.94113	0.139515		Q9XTS1
ran-4	Q21735	3.2214	3.26495	3.11062	3.13455	3.13504	3.17036	2.79591	2.83472	2.77571	3.07952	3.02816	2.99886	3.18091	3.28089	3.18564	3.17435	3.12226	3.11376	9	9	92.5	92.5	92.5	15.116	0	105.29	4621000000	28	-0.0523389	0.479047	0.652917		0.233402	2.87409	0.0114208		-0.0790272	0.983332	0.279659		-0.396877	2.89543	0.00109888		0.016826	0.107923	0.936162		-0.344538	4.09382	0.00189206		0.0691649	0.932991	0.411953		0.00986226	0.166381	0.921516		Q21735	Probable nuclear transport factor 2
pkc-2	P90980;A0A4V0IKF6;G8JY36;A0A4V6M3D7	0.654982	0.67152	0.719473	0.679117	0.661865	0.547829	0.975309	1.05852	0.985989	0.799473	0.713238	0.695946	0.559597	0.614775	0.671902	0.531588	0.599058	0.616135	11	11	21.7	21.7	21.7	77.999	0	53.072	661370000	15	-0.0523879	0.503416	0.644656		-0.270387	2.54939	0.0103824		-0.0331643	0.329398	0.800123		0.324614	3.24746	0.00135283		-0.0665671	0.816376	0.541668		0.377002	2.82111	0.00273307		-0.0141792	0.0968232	0.931823		0.0473436	0.414289	0.650768		P90980;A0A4V0IKF6;G8JY36;A0A4V6M3D7	Protein kinase C-like 2;Protein kinase C
mrt-1	Q8T3E0	-5.83467	-6.62268	-6.10669	-6.15642	-6.30883	-6.25875	-6.7335	-6.52079	-6.49693	-6.85313	-6.35807	-6.36648	-5.79323	-5.79393	-6.21852	-6.05498	-5.93166	-6.10338	2	2	6.6	6.6	6.6	68.975	0	7.9839	16757000	2	-0.0533193	0.079924	0.875057		0.057848	0.116837	0.800719		-0.0947828	0.249308	0.614445		-0.395727	0.747726	0.0255219		0.252791	0.393846	0.400057		-0.342407	1.75991	0.00858485		0.30611	0.964894	0.0249953		-0.211328	1.44417	0.083717		Q8T3E0
K08F11.5	Q94263	-0.277824	-0.359585	-0.39065	-0.398609	-0.402939	-0.38736	-0.382269	-0.322718	-0.352345	-0.541327	-0.424114	-0.388634	-0.344908	-0.227373	-0.344614	-0.367508	-0.376875	-0.396898	6	6	11.4	11.4	11.4	70.221	0	17.003	131210000	7	-0.0536162	0.722173	0.583891		-0.0989145	0.939595	0.214734		-0.0747954	0.868325	0.343639		-0.00975736	0.0920676	0.956608		0.0370547	0.290349	0.797294		0.0438588	1.15823	0.63364		0.0906709	1.08175	0.236616		-0.0158755	0.740582	0.853383		Q94263	Mitochondrial Rho GTPase
xpo-3	W6RQY2;Q9GYQ7;W6RY26	-0.22386	-0.218349	-0.268324	-0.301901	-0.271364	-0.298426	-0.376049	-0.410942	-0.45084	-0.318708	-0.367489	-0.310911	-0.201437	-0.275019	-0.252817	-0.372076	-0.362717	-0.364143	5	5	10	10	10	105.91	0	26.148	83163000	7	-0.0537192	1.35484	0.499021		0.0802409	1.34344	0.249795		-0.123221	2.3031	0.0328489		-0.175766	2.55481	0.0132603		-0.00624657	0.0819998	0.970825		-0.122047	2.17328	0.0685115		0.0474726	0.931092	0.614673		0.0757484	2.77487	0.271327		W6RQY2;Q9GYQ7;W6RY26
osm-11	O45346	2.22934	2.1685	2.21331	2.17506	2.13071	2.14416	2.95008	3.04589	2.96589	2.16294	2.25934	2.16438	2.34578	2.35742	2.28887	2.05372	2.06478	2.15065	6	6	50.8	50.8	50.8	20.729	0	166.86	2495400000	44	-0.0537421	1.12594	0.521249		-0.791728	4.26886	0	+	-0.240976	2.53171	0.00410938		0.783566	4.63765	0	+	0.126974	1.98099	0.250164		0.837308	4.87386	0	+	0.180716	2.71683	0.0136481		0.0602595	0.838957	0.485789		O45346
	Q9XVT2	-2.22159	-2.44104	-2.41866	-2.31938	-2.48171	-2.44209	-2.60758	-2.63066	-2.52956	-2.22993	-2.26749	-2.35648	-2.27645	-2.38388	-2.32689	-2.13236	-2.1433	-2.23125	2	2	3	3	3	77.565	0.00083907	2.7367	28780000	2	-0.0539608	0.251318	0.73796		0.304637	2.48696	0.00809153		0.160104	1.65541	0.023689		-0.228839	1.40103	0.0163354		0.0313581	0.153541	0.86594		-0.174878	1.41292	0.0488507		0.0853189	0.668574	0.371982		-0.245423	1.87366	0.0548506		Q9XVT2
	Q93568	0.874886	0.869661	0.823597	0.788967	0.770004	0.846483	0.816004	0.887651	0.788231	0.728428	0.713364	0.775175	0.900785	0.915295	0.897619	0.736181	0.758997	0.700106	7	7	58.7	58.7	58.7	21.73	0	100.5	813050000	9	-0.0542297	0.897389	0.546677		-0.0916398	1.2306	0.202759		-0.172805	3.18304	0.00879262		-0.0254192	0.306358	0.877668		0.0485185	1.32214	0.606965		0.0288105	0.314157	0.826872		0.102748	1.91464	0.0985323		0.0700569	1.14869	0.384023		Q93568
	A0A1C3NSJ2;Q9U230;A0A1C3NSQ4	-1.78238	-1.69049	-1.60597	-1.80074	-1.854	-1.58696	-1.64034	-1.70658	-1.73303	-2.04364	-1.80823	-1.88066	-1.72995	-1.58052	-1.65999	-1.77492	-1.79463	-1.75733	2	2	10.9	10.9	10.9	39.486	0	39.966	47032000	3	-0.0542863	0.21993	0.754417		-0.217528	1.35773	0.0357462		-0.118807	1.2535	0.0660698		-0.000368754	0.0020786	0.998727		0.0361268	0.209579	0.829298		0.0539176	0.247761	0.738219		0.0904131	0.41701	0.480573		0.0283937	0.126399	0.841307		A0A1C3NSJ2;Q9U230;A0A1C3NSQ4
F43C1.1	Q09564	-2.77142	-2.81953	-2.70542	-2.88189	-2.64969	-2.92798	-1.85699	-1.92641	-1.89715	-2.85491	-3.0088	-2.97001	-2.93696	-2.71968	-2.78028	-3.19233	-3.24623	-3.30591	1	1	0.8	0.8	0.8	128.12	0.0081352	1.577	99306000	2	-0.0543976	0.23129	0.746433		-1.05106	4.50527	0	+	-0.435844	2.41238	0.000390393	+	0.87194	4.63794	0	+	-0.0468537	0.256224	0.764821		0.926337	3.32838	0	+	0.00754388	0.0234044	0.976388		0.428301	2.01425	0.0251354		Q09564	Protein phosphatase PHLPP-like protein
	O45691	-4.63702	-4.41966	-4.5388	-4.61301	-4.46787	-4.67802	-4.02388	-4.07372	-4.05969	-4.78495	-4.68835	-4.47623	-4.65521	-4.34066	-4.62643	-4.7247	-4.76489	-4.89191	2	2	7.8	7.8	7.8	39.356	0	8.3533	12337000	2	-0.0544742	0.243421	0.740076		-0.59741	2.53093	0.00153032		-0.253067	1.05863	0.0182176		0.479394	2.75525	0.000910345	+	-0.00893943	0.0252759	0.974958		0.533868	2.95087	0.000932933	+	0.0455348	0.143054	0.831401		0.207532	1.21904	0.106133		O45691
rab-6.1	P34213	1.61772	1.63918	1.56915	1.49317	1.50173	1.66699	1.61674	1.63733	1.61542	1.48705	1.47371	1.44785	1.51785	1.56068	1.54224	1.58808	1.49155	1.52485	7	4	48.3	48.3	27.3	23.259	0	104.09	760820000	9	-0.054718	0.381867	0.671999		-0.153629	3.46614	0.0277342		-0.00542895	0.0609302	0.968739		0.0144806	0.263955	0.927015		-0.0684274	1.32647	0.485567		0.0691986	0.53523	0.53648		-0.0137094	0.0838129	0.937655		0.0191383	0.109408	0.883596		P34213;Q9BL44	Ras-related protein Rab-6.1
	O17954	2.08329	2.09399	2.02641	1.97829	1.9768	2.0834	2.66002	2.81111	2.64844	2.28382	2.24711	2.31172	1.98135	2.02366	1.96807	2.03463	1.90854	1.96608	10	10	57.7	57.7	57.7	30.354	0	121.95	1133100000	12	-0.0550671	0.600568	0.598597		-0.425639	2.80434	0.00285714		-0.0212797	0.204907	0.879059		0.638627	3.45869	0.000279152	+	-0.0768681	1.33935	0.450348		0.693694	3.40796	0.00017795	+	-0.021801	0.21713	0.879084		0.0430806	0.353012	0.691573		O17954;G3MU72
arx-5	Q9XWV3	2.44966	2.41776	2.38918	2.37782	2.31973	2.39342	2.36755	2.4178	2.34644	2.44675	2.43466	2.26419	2.35773	2.4339	2.35073	2.28364	2.40619	2.40293	5	5	37.2	37.2	37.2	21.043	0	20.88	420600000	9	-0.0552063	0.906463	0.536222		0.0046018	0.02459	0.971887		-0.0165329	0.125253	0.91364		-0.0416012	0.690172	0.748944		-0.0380809	0.525974	0.74387		0.0136051	0.166327	0.923354		0.0171254	0.188051	0.90504		-0.00059255	0.00420384	0.995304		Q9XWV3	Probable actin-related protein 2/3 complex subunit 3
arr-1	P51485	-4.25319	-4.28504	-4.61799	-4.56531	-4.35497	-4.4016	-4.48831	-4.35157	-4.4688	-3.99017	-4.20778	-4.02842	-4.26426	-4.43531	-4.38257	-4.44212	-4.68865	-4.50728	4	4	14.9	14.9	14.9	48.458	0	24.385	68181000	9	-0.05522	0.155395	0.797587		0.360767	1.97795	0.00865402		-0.185306	0.970707	0.036664		-0.0508194	0.15278	0.850048		0.0246922	0.06779	0.935365		0.00440057	0.0190744	0.980624		0.0799122	0.418151	0.52826		0.105394	0.467801	0.396222		P51485	Probable beta-arrestin
alh-4	Q8MXJ7;O16518;Q86S57;A0A486WWU7	4.34285	4.33915	4.29799	4.24549	4.2507	4.31772	4.68619	4.84303	4.64543	4.35986	4.3242	4.359	4.27385	4.36933	4.26288	4.21834	4.14813	4.17795	21	20	51.9	51.9	49.5	55.552	0	149.11	6899800000	48	-0.0553614	0.947295	0.528126		-0.377197	2.44931	0.00482777		-0.120548	1.42221	0.0556097		0.398218	2.52177	0.00131876		-0.0246436	0.268364	0.865055		0.453579	2.66485	0.00190868		0.0307178	0.304775	0.822363		0.0898298	1.35847	0.272057		Q8MXJ7;O16518;Q86S57;A0A486WWU7	Aldehyde dehydrogenase
hpo-17	P92012	-0.712328	-0.675028	-0.765711	-0.64926	-0.71311	-0.957306	-0.618534	-0.551364	-0.559902	-0.437033	-0.516005	-0.495272	-0.797739	-0.856323	-0.763092	-0.425493	-0.446194	-0.464817	3	3	13.4	13.4	13.4	19.728	0	10.383	166420000	3	-0.0555363	0.22231	0.74884		0.0938304	1.38162	0.176843		0.360217	3.58898	0.000264991	+	0.141089	1.85714	0.0348		-0.0880292	1.09348	0.428981		0.196625	0.9567	0.0655693		-0.032493	0.121348	0.872651		-0.327724	1.59048	0.045515		P92012
sir-2.1	D3YT50;Q21921	-0.5865	-0.59366	-0.456211	-0.576811	-0.617266	-0.609726	-0.681498	-0.581589	-0.672276	-0.60644	-0.565706	-0.586479	-0.482447	-0.53606	-0.564098	-0.509518	-0.583807	-0.567589	3	3	6.2	6.2	6.2	65.566	0	10.611	119930000	3	-0.0558103	0.53008	0.613244		0.0589123	0.801441	0.484345		-0.0261027	0.326115	0.836167		-0.0996634	0.843056	0.206559		0.0179221	0.129887	0.923569		-0.0438531	0.56999	0.692683		0.0737324	1.2815	0.317897		-0.0476297	0.86016	0.578216		D3YT50;Q21921	NAD-dependent protein deacetylase sir-2.1
acs-22	A0A131MB92;A0A131MBB2;Q18916	0.804022	0.727562	0.784559	0.682997	0.701139	0.76429	1.04349	1.13927	1.20286	0.769608	0.772507	0.809628	0.70031	0.700819	0.709621	0.63397	0.583563	0.605806	8	8	17.3	17.3	17.3	58.458	0	49.549	285440000	11	-0.0559057	0.764179	0.554902		-0.344628	2.69784	0.00498179		-0.0958036	2.52218	0.0630885		0.356494	2.63501	0.0016422		-0.0684643	1.38084	0.482829		0.4124	2.84916	0.00194395		-0.0125586	0.194159	0.926047		0.108362	1.71322	0.195162		A0A131MB92;A0A131MBB2;Q18916
	Q22615	-0.636204	-0.623539	-0.62434	-0.572817	-0.668943	-0.810053	-0.770908	-0.832849	-0.792646	-0.581322	-0.609383	-0.709927	-0.687296	-0.600864	-0.631788	-0.643988	-0.633646	-0.651476	2	2	14	14	14	18.186	0	6.9009	84782000	4	-0.0559101	0.334124	0.686307		0.165257	1.73327	0.0444301		-0.00305367	0.0402361	0.982267		-0.170774	3.10709	0.011479		-0.0119553	0.177197	0.946525		-0.114863	0.739469	0.234254		0.0439548	0.235467	0.785679		-0.0409012	0.232342	0.743073		Q22615
ant-1.1	O45865	5.73469	5.75413	5.6633	5.64175	5.62541	5.7161	5.83547	5.92936	5.79587	5.72871	5.68669	5.75087	5.62609	5.70439	5.63335	5.65802	5.55046	5.56155	20	12	61	61	29	33.044	0	323.31	96900000000	176	-0.0562833	0.647863	0.578155		-0.131475	1.39846	0.0820719		-0.0646013	0.695613	0.485444		0.136193	1.32119	0.0543719		-0.06276	0.776886	0.560874		0.192476	1.78302	0.0298704		-0.00647672	0.0599292	0.968006		0.071078	0.739023	0.439798		O45865
tomm-20	Q19766	2.91408	2.92535	2.87615	2.90669	2.89474	2.74524	2.62575	2.59965	2.62879	3.0263	2.94334	2.99067	2.82088	2.83969	2.92102	2.97133	2.95499	2.95177	8	8	54.3	54.3	54.3	20.426	0	66.283	3436100000	40	-0.0563018	0.44827	0.636069		0.368707	3.85978	0.0019388		0.0988318	1.46429	0.092426		-0.28713	4.09038	0.00139514		-0.0446593	0.583384	0.703356		-0.230828	1.92377	0.0176621		0.0116425	0.0673116	0.947525		-0.110474	0.99061	0.249157		Q19766	Mitochondrial import receptor subunit TOM20 homolog
	A0A131MBD0	-1.77349	-1.76335	-1.73586	-1.75156	-1.93907	-1.75149	-1.74564	-1.80236	-1.71218	-1.6508	-1.5636	-1.54079	-1.72926	-1.76431	-1.74079	-1.62203	-1.79687	-1.72073	4	4	9.4	9.4	9.4	68.25	0	12.149	79661000	7	-0.0564715	0.372426	0.666428		0.168329	1.77404	0.0421674		0.0315781	0.24109	0.825889		0.0041736	0.0500707	0.98003		0.0127821	0.347567	0.932586		0.0606451	0.37488	0.648928		0.0692536	0.473922	0.552936		-0.100832	0.555544	0.37181		A0A131MBD0;A0A131MCR9;A0A131MBV3;A0A131MBB4
iars-2	E2JL04	-0.613722	-0.611486	-0.622932	-0.632877	-0.708149	-0.676802	-0.63341	-0.489922	-0.632389	-0.608019	-0.579414	-0.658459	-0.653316	-0.571348	-0.644798	-0.70219	-0.720505	-0.841871	6	6	7.2	7.2	7.2	109.72	0	16.227	113440000	7	-0.0565624	1.20239	0.483397		-0.0300573	0.221327	0.812019		-0.131701	1.21414	0.0540919		0.0308069	0.256283	0.864384		-0.00710742	0.0969072	0.96921		0.0873693	0.767234	0.348897		0.049455	0.659401	0.635467		0.0822461	0.7739	0.377884		E2JL04
clec-150	O44871	1.37443	1.46608	1.34876	1.29242	1.2837	1.4421	1.7918	1.86794	1.75369	1.32931	1.43533	1.31635	1.51286	1.62866	1.5261	1.43674	1.39759	1.31317	6	6	32	32	32	40.375	0	81.071	1095900000	15	-0.0570157	0.383535	0.658847		-0.444149	3.036	0.00196597		-0.17337	1.54659	0.0213631		0.408058	2.94641	0.00109262		0.159449	1.45069	0.242982		0.465073	2.78791	0.00176509		0.216465	1.57631	0.0196039		-0.0430946	0.274341	0.717954		O44871
	O45707	-1.99548	-1.99877	-2.01337	-1.96861	-2.00077	-2.20993	-1.91883	-1.92337	-1.94937	-1.85943	-1.91703	-1.82245	-2.16001	-2.20577	-2.04917	-1.97339	-1.95553	-1.93844	6	6	28.1	28.1	28.1	33.996	0	76.652	284050000	7	-0.0572271	0.307543	0.693988		0.0642207	1.0359	0.403947		0.182531	1.73262	0.0161175		0.0720186	2.55255	0.19951		-0.135778	1.35555	0.278716		0.129246	0.781705	0.177434		-0.0785507	0.370255	0.56492		-0.10398	0.611283	0.344552		O45707
	Q21194	-4.41884	-4.48455	-4.46217	-4.48851	-4.43589	-4.61321	-4.23765	-4.59921	-4.086	-4.09211	-4.12367	-4.10034	-4.26195	-4.21918	-4.43906	-4.28855	-4.19642	-4.2613	2	1	7.2	7.2	2.3	48.934	0.0076778	1.6018	10815000	1	-0.0573524	0.43927	0.633335		0.202249	0.592654	0.123253		0.0579755	0.328363	0.676912		0.147565	0.408197	0.30093		0.148454	0.994383	0.299453		0.204917	0.565159	0.142337		0.205807	1.13325	0.0363787		-0.263782	1.94954	0.0481081		Q21194
fard-1	Q9TZL9	1.97874	1.97097	1.96273	1.92286	1.92552	1.89068	2.13878	2.18726	2.10712	1.93512	1.90632	1.92311	1.94541	1.94687	1.93258	1.9148	1.84588	1.83575	17	17	41	41	41	61.246	0	92.67	2547000000	25	-0.0577939	2.05413	0.401437		-0.222867	3.07422	0.0117132		-0.0761477	1.40552	0.229945		0.173571	2.72889	0.0125649		-0.0291907	1.96783	0.760567		0.231365	3.06425	0.00853369		0.0286032	1.11347	0.784374		0.0475445	0.807248	0.58387		Q9TZL9
kin-3	P18334	3.07113	3.07534	3.04341	2.99709	2.96755	3.0512	2.77292	2.76422	2.75909	2.92508	2.8892	2.89421	2.91742	2.99804	2.90788	2.87536	2.83628	2.86401	18	18	55.3	55.3	55.3	42.257	0	124.56	3915500000	33	-0.0580152	1.02948	0.490812		0.137423	3.48989	0.0372486		-0.0825659	1.25573	0.197748		-0.297888	4.98838	0.00111363		-0.122181	1.80409	0.269831		-0.239873	3.19274	0.00771989		-0.0641658	0.786372	0.486376		0.146732	2.24863	0.106306		P18334	Casein kinase II subunit alpha
hrp-1	Q22037	3.45143	3.42599	3.37853	3.33997	3.36804	3.37328	2.88095	2.86013	2.87379	3.38316	3.34141	3.29014	3.45629	3.51427	3.4422	3.39133	3.31474	3.31981	11	11	39	39	39	36.343	0	228.59	4331600000	45	-0.0582231	1.15354	0.470793		0.46661	4.14503	0.00091954	+	-0.128955	1.75306	0.0379021		-0.547027	4.79167	0	+	0.0522658	0.785363	0.625293		-0.488804	5.66188	0	+	0.110489	1.97769	0.0777207		0.0184663	0.276777	0.852112		Q22037	Heterogeneous nuclear ribonucleoprotein A1
rha-1	A0A486WUJ5;Q22307	0.161625	0.157455	0.141685	0.0239697	0.107002	0.15214	-0.238071	-0.438742	-0.26639	-0.216709	-0.100664	-0.185194	0.226889	0.211927	0.262167	0.107508	0.148178	0.09021	14	14	15.5	15.5	15.5	139.81	0	71.039	318350000	17	-0.0592181	0.711393	0.537233		0.146879	0.959949	0.101003		-0.118362	2.18767	0.03843		-0.46799	2.75619	0.00103517		0.0800724	2.11891	0.394236		-0.408772	2.29986	0.00344096		0.13929	1.58387	0.0527797		-0.0209281	0.194606	0.849172		A0A486WUJ5;Q22307	Probable ATP-dependent RNA helicase A
	Q9XU15	3.10539	3.13971	3.0654	3.04075	3.03356	3.05823	3.42975	3.54443	3.41977	3.15482	3.1692	3.15461	3.04657	3.06831	3.05355	3.066	3.0325	3.01429	24	24	52.5	52.5	52.5	61.686	0	190.69	2108500000	40	-0.0593211	1.22827	0.451416		-0.305106	2.78802	0.00615819		-0.0185471	0.491517	0.872148		0.361148	2.8691	0.00133181		-0.0473569	0.991055	0.6401		0.420469	3.3068	0.00148581		0.0119642	0.543083	0.919602		0.0065829	0.145361	0.948759		Q9XU15	Hexokinase
Y97E10AR.7	Q9N2U6	-1.51011	-1.57907	-1.47954	-1.48427	-1.67155	-1.59121	-1.39454	-1.40058	-1.47497	-1.5516	-1.61434	-1.55449	-1.57032	-1.52541	-1.53993	-1.52061	-1.65203	-1.70859	4	4	55.6	55.6	55.6	13.188	0	23.473	141870000	7	-0.0594403	0.408899	0.63319		-0.150116	1.98333	0.0480483		-0.0818577	0.646146	0.366364		0.0995439	1.19417	0.132547		-0.0223138	0.277903	0.874204		0.158984	1.24226	0.0671069		0.0371265	0.265623	0.80252		0.0447311	0.22488	0.730123		Q9N2U6	Ragulator complex protein LAMTOR2 homolog
pdi-1	Q17967	5.54685	5.55323	5.4846	5.44851	5.43189	5.52593	5.51876	5.59123	5.5581	5.61101	5.55125	5.55599	5.58276	5.61035	5.58404	5.76651	5.68337	5.67919	30	30	72.8	72.8	72.8	53.435	0	323.31	29604000000	131	-0.059447	0.752026	0.525988		0.016723	0.230893	0.883767		0.117305	1.7682	0.0483596		0.0278021	0.386411	0.86074		0.0641569	1.27171	0.510571		0.0872491	1.14755	0.263929		0.123604	1.81892	0.0606372		-0.240909	2.39329	0.0444295		Q17967	Protein disulfide-isomerase 1
Y45G12B.3	Q9N4Z0;A0A0M7RE22	2.9439	2.92579	2.92217	2.85955	2.83631	2.91751	3.16886	3.17179	3.12823	3.01409	3.00957	2.99649	2.87521	2.93193	2.90557	2.9036	2.88547	2.87569	18	18	49.4	49.4	49.4	47.901	0	131.31	994570000	24	-0.0594978	1.11631	0.463048		-0.149576	3.24393	0.0313338		-0.0159829	0.364438	0.89373		0.225671	3.87901	0.00335181		-0.0263818	0.676513	0.822548		0.285169	3.28466	0.00438095		0.033116	0.495059	0.783331		-0.0171331	0.268924	0.862535		Q9N4Z0;A0A0M7RE22	L-2-hydroxyglutarate dehydrogenase, mitochondrial
mtss-1	P34496	1.12511	1.09017	1.0678	1.00732	1.08948	1.00763	0.873135	0.82073	0.897997	1.07676	1.02705	1.03254	1.11053	1.18509	1.09905	1.00815	1.04382	1.01893	7	7	61.8	61.8	61.8	19.181	0	49.471	1996600000	15	-0.05955	0.865056	0.50187		0.181494	2.5532	0.0235966		-0.107927	1.69119	0.0623129		-0.230408	2.9115	0.00449064		0.0371958	0.514486	0.752977		-0.170858	2.06382	0.0328586		0.0967458	1.18447	0.187094		0.0111809	0.141338	0.916141		P34496	Single-stranded DNA-binding protein, mitochondrial
	G4RYA5	2.55986	2.58183	2.5257	2.50791	2.53032	2.44973	2.60038	2.70839	2.61494	2.5199	2.45501	2.48138	2.47296	2.53144	2.45835	2.42567	2.45177	2.47956	16	16	34.1	34.1	34.1	69.31	0	109.29	1591000000	20	-0.0598132	0.964516	0.482991		-0.155806	1.80058	0.0487527		-0.0352542	0.576909	0.752866		0.0854333	1.0687	0.237997		-0.0682125	1.15948	0.500288		0.145247	1.60401	0.0613065		-0.00839933	0.091254	0.955024		0.0436535	0.695022	0.625555		G4RYA5
	Q95Y25;U4PC78;U4PF27;U4PMM1	-5.15845	-5.44219	-5.47098	-5.21283	-5.46046	-5.57837	-5.43466	-5.03663	-5.6179	-5.38162	-5.47863	-5.93233	-5.13337	-5.11749	-5.22243	-5.47943	-5.4379	-5.73949	3	3	7.1	7.1	7.1	49.192	0	6.0156	44141000	4	-0.0600157	0.152679	0.791674		-0.23446	0.413059	0.196817		-0.394515	1.7744	0.00248837		-0.00586192	0.00972761	0.987355		0.199445	0.885567	0.254991		0.0541538	0.0955862	0.857558		0.259461	1.08372	0.0255902		0.135054	0.398972	0.375121		Q95Y25;U4PC78;U4PF27;U4PMM1;U4PBV0;U4PRY3	Glutamyl-tRNA(Gln) amidotransferase subunit A, mitochondrial
dhs-3	A5JYX5	3.27691	3.28546	3.23002	3.17452	3.17658	3.26094	3.84115	3.94648	3.80088	3.12275	3.16966	3.17373	3.08953	3.15424	3.07197	3.18919	3.11009	3.12539	15	15	45.6	45.6	45.6	33.885	0	211.31	2591800000	28	-0.0601139	0.838164	0.501806		-0.707455	3.96744	0	+	0.0363127	0.448656	0.761185		0.598708	3.6708	0.000278906	+	-0.15888	2.195	0.198444		0.658822	3.6537	0.000189691	+	-0.0987663	1.22427	0.172488		0.0624536	0.769332	0.482601		A5JYX5
	Q18926	-1.78462	-1.74774	-1.80936	-1.89891	-1.75264	-1.87101	-1.54179	-1.42877	-1.70083	-1.87075	-1.82855	-1.83409	-1.77438	-1.8046	-1.73835	-1.69769	-1.79566	-1.72744	6	6	35.8	35.8	35.8	26.733	0	39.119	370110000	11	-0.0602811	0.553008	0.573788		-0.287333	1.63941	0.0172179		0.0321795	0.39055	0.795905		0.223444	1.29436	0.0198968		0.00812944	0.112392	0.964078		0.283725	1.45204	0.0187842		0.0684106	0.632222	0.496951		-0.10059	0.877167	0.293915		Q18926
prp-38	Q18942	-4.94669	-4.64278	-4.57761	-4.50509	-4.82365	-5.01972	-6.06422	-5.81134	-6.10005	-4.77269	-5.04343	-5.63597	-4.58889	-4.7148	-4.57688	-4.2508	-4.42341	-4.39596	2	2	8.4	8.4	8.4	38.17	0	34.475	66607000	2	-0.0604614	0.116845	0.82654		0.841177	1.44454	0.00522977		0.270132	1.75359	0.0065762		-1.26951	3.02129	0	+	0.0955051	0.321092	0.589029		-1.20905	2.63471	0	+	0.155966	0.426143	0.284203		-0.426099	1.256	0.0484688		Q18942
mrps-6	O61791	1.99422	1.95707	1.85793	1.80709	1.8635	1.95634	1.71199	1.67595	1.70619	1.82894	1.82862	1.77232	1.98726	1.96078	1.89302	1.77227	1.73766	1.75254	3	3	20.4	20.4	20.4	18.645	0	24.654	501500000	4	-0.0607599	0.437287	0.61399		0.111917	2.16008	0.0813885		-0.192858	2.53223	0.00847308		-0.238359	2.31586	0.006087		0.0106125	0.075481	0.962205		-0.1776	1.77557	0.0365033		0.0713724	0.619595	0.480381		0.121486	1.27626	0.19619		O61791
	Q20143	2.05245	2.07863	2.04061	1.98645	1.98002	2.02285	2.59211	2.67325	2.57587	1.99938	2.01162	2.02853	1.97654	2.04699	1.96869	1.88776	1.87774	1.90068	19	19	33.4	33.4	33.4	105.92	0	236.75	1090400000	24	-0.0607885	1.59851	0.398062		-0.600567	4.36272	0.000383901	+	-0.108681	1.86984	0.0556976		0.556517	4.18488	0.000209724	+	-0.0598202	1.02847	0.554522		0.617306	4.32121	0	+	0.000968297	0.0113115	0.99667		0.107712	2.71206	0.159248		Q20143
	A0A0K3AUF2;A0A0K3AQW3	-0.785824	-0.819683	-0.812141	-0.836914	-0.849413	-0.914557	-0.834637	-0.766047	-0.184483	-0.806812	-0.644514	-0.60523	-0.76354	-0.769566	-0.712944	-0.704353	-0.58267	-0.709167	3	3	3.7	3.7	3.7	98.833	0	12.89	59150000	3	-0.0610784	1.09756	0.450744		-0.0904633	0.157448	0.702514		0.0832863	0.85822	0.279729		0.210827	0.437723	0.156636		0.0571995	1.29633	0.550335		0.271906	0.584173	0.0975728		0.118278	1.77017	0.0707101		-0.201564	1.86692	0.0713555		A0A0K3AUF2;A0A0K3AQW3
	Q7YTF9;B3WFW5	-1.15365	-0.974428	-1.16058	-1.16665	-1.17406	-1.13141	-0.996564	-1.10061	-0.971759	-1.12355	-1.13714	-1.06583	-1.10732	-1.12971	-1.02486	-1.01416	-1.06456	-1.05085	6	5	10.7	10.7	9.4	69.806	0	20.717	378580000	9	-0.0611499	0.417782	0.619344		-0.0858622	0.886744	0.286481		0.0441036	0.554245	0.690113		0.0732447	0.431691	0.602753		0.00892798	0.0443277	0.970458		0.134395	1.49525	0.0772306		0.0700779	0.950883	0.401231		-0.114182	2.33305	0.155592		Q7YTF9;B3WFW5
	H2L086;C3JXE2	0.353746	0.351372	0.274683	0.253468	0.266676	0.275782	0.0691586	0.0630379	0.0314083	0.200443	0.138845	0.196371	0.39805	0.462103	0.392962	0.3353	0.346195	0.356546	6	6	13.9	13.9	13.9	72.231	0	23.627	179860000	6	-0.061292	1.07652	0.451323		0.124018	2.23745	0.0640259		-0.0716909	1.44378	0.267551		-0.272065	3.17341	0.00246474		0.0911045	1.25074	0.400794		-0.210773	4.02398	0.00825609		0.152397	2.55808	0.0246089		-0.0807056	3.08238	0.241773		H2L086;C3JXE2;U4PS75
lron-7	H2L0D5;Q21164;A0A4V0IJI7	2.63871	2.63263	2.61035	2.56166	2.56561	2.57006	2.97875	3.05931	2.91247	2.6203	2.5867	2.65193	2.50828	2.584	2.51577	2.46924	2.4597	2.45298	12	12	29.3	29.3	29.3	66.081	0	75.033	1638900000	20	-0.0614554	2.62685	0.332703		-0.363866	2.84356	0.00350599		-0.0753759	1.42883	0.234091		0.356276	2.92374	0.00133283		-0.0912151	1.6295	0.366547		0.417731	3.22022	0.00162406		-0.0297597	0.543148	0.80085		0.105136	4.41767	0.143578		H2L0D5;Q21164;A0A4V0IJI7
atp-5	Q17763	4.14867	4.14864	4.07252	4.02028	4.06639	4.09538	4.24182	4.32571	4.23182	4.13467	4.07784	4.10307	4.05951	4.11247	4.03841	4.04428	3.96421	3.95363	13	13	67.5	67.5	67.5	21.797	0	215.22	46655000000	72	-0.0625916	0.869407	0.474099		-0.161257	2.04456	0.0394031		-0.0827618	1.07732	0.22993		0.143173	1.6659	0.0377842		-0.0531438	0.723679	0.62642		0.205764	2.29337	0.0180489		0.00944773	0.110127	0.947898		0.073314	0.952764	0.39101		Q17763
	Q95X21;Q9TZC8;Q86MI3	3.19357	3.21973	3.17472	3.13385	3.08398	3.18165	3.50233	3.57402	3.44592	3.11792	3.1373	3.13231	3.05009	3.12845	3.04833	3.03614	3.01005	3.04638	25	25	56.5	56.5	56.5	64.637	0	186.85	3072300000	45	-0.0628465	0.946424	0.45693		-0.378243	3.26387	0.00278596		-0.0447674	0.716893	0.660891		0.311413	2.86252	0.00201916		-0.120384	1.823	0.274831		0.374259	2.88559	0.00269184		-0.0575371	0.676335	0.566097		0.102304	1.55932	0.218882		Q95X21;Q9TZC8;Q86MI3
	Q9XW63	-1.16493	-1.01142	-1.04698	-1.14933	-1.09271	-1.17039	-1.03193	-0.983549	-0.893688	-1.01373	-1.0872	-1.10806	-1.02119	-0.996313	-1.01828	-1.08618	-1.06516	-1.13796	4	4	2.6	2.6	2.6	236.33	0	22.765	95581000	4	-0.0630328	0.535947	0.560259		-0.0999428	0.942843	0.210064		-0.0845095	1.6706	0.135323		0.10472	0.784412	0.200643		0.0625156	0.593941	0.593554		0.167753	1.64065	0.0444614		0.125548	2.16416	0.0497657		-0.0410388	0.576186	0.659017		Q9XW63
aha-1	O02219	-3.4194	-3.28768	-3.29212	-3.35964	-3.42566	-3.40312	-3.14488	-3.03594	-3.01614	-3.3398	-3.34744	-3.17227	-3.31631	-3.48036	-3.39401	-3.3053	-3.33231	-3.60247	1	1	3.3	3.3	3.3	51.036	0.0019449	2.1482	4735300	1	-0.0630747	0.596004	0.538726		-0.22085	1.46823	0.0313449		-0.0164636	0.0534766	0.939572		0.267415	1.9795	0.00588138		-0.0638262	0.42506	0.636408		0.33049	2.75701	0.0038732		-0.000751495	0.00480824	0.998676		0.0172151	0.0617132	0.915981		O02219	Aryl hydrocarbon receptor nuclear translocator homolog
D2005.3	Q93408	2.64811	2.56703	2.51292	2.51101	2.48429	2.54353	2.13167	2.19256	2.12027	2.49254	2.41227	2.42833	2.46938	2.64656	2.50314	2.54709	2.45422	2.45189	2	2	18.5	18.5	18.5	14.434	0	7.5645	601820000	4	-0.0630754	0.667462	0.517464		0.29621	3.05721	0.00569483		-0.0552934	0.368807	0.671422		-0.427853	3.15659	0.000923507	+	-0.0363286	0.209977	0.828597		-0.364777	3.68423	0.00189056		0.0267467	0.178437	0.86761		0.0285467	0.328798	0.781694		Q93408	Uncharacterized protein D2005.3
mms-19	O76384	-2.13886	-1.97554	-2.05532	-2.09023	-2.11347	-2.1558	-2.22536	-2.25131	-2.34919	-2.26609	-2.14794	-2.37336	-2.03291	-1.95686	-2.06946	-1.97945	-2.12126	-2.0832	5	5	7.4	7.4	7.4	105.39	0	28.971	133640000	7	-0.0632575	0.549936	0.553123		0.0128237	0.0590237	0.9353		-0.0415624	0.316062	0.760572		-0.218713	1.65166	0.0138547		0.0368319	0.253669	0.811935		-0.155455	1.67142	0.0509033		0.100089	1.22702	0.167023		-0.058527	0.557842	0.553197		O76384
aco-1	Q23500	5.41922	5.41837	5.33676	5.30193	5.32681	5.35533	5.65745	5.73749	5.63289	5.44858	5.41419	5.42953	5.30112	5.3439	5.30509	5.33912	5.30042	5.28394	44	44	62	62	62	96.659	0	323.31	29577000000	143	-0.0634289	0.945069	0.452468		-0.245181	2.75107	0.0112933		-0.00887553	0.155964	0.945716		0.284494	2.61449	0.00304329		-0.0747503	1.15018	0.472604		0.347923	3.23328	0.00257182		-0.0113214	0.213401	0.931642		0.0201969	0.376966	0.830463		Q23500	Probable cytoplasmic aconitate hydratase
	Q95Y27	-3.41257	-3.32947	-3.45706	-3.44248	-3.59953	-3.34809	-3.24076	-2.92558	-3.16593	-3.51334	-3.55499	-3.40668	-3.37301	-3.46618	-3.33284	-3.51696	-3.37576	-3.61889	2	2	11.4	11.4	11.4	24.139	0.00017778	3.8394	20399000	2	-0.063666	0.316569	0.660864		-0.380913	1.65578	0.0110836		-0.113193	0.631077	0.20404		0.288946	1.32395	0.0117589		0.00902621	0.0573814	0.96999		0.352612	1.37131	0.0145557		0.0726922	0.364461	0.594126		0.0405006	0.148226	0.790758		Q95Y27
haly-1	Q20502	3.07018	3.07009	3.02958	3.00002	2.99934	2.97905	3.26094	3.29336	3.24504	3.09164	3.07325	3.10846	2.95396	2.97324	2.96345	2.89605	2.8961	2.89474	22	22	48.9	48.9	48.9	74.634	0	319.7	6931100000	63	-0.0638142	1.86588	0.34527		-0.175335	3.25552	0.0201847		-0.0679181	3.58118	0.181879		0.209831	3.36362	0.00500227		-0.0930697	2.50569	0.324039		0.273645	4.18606	0.00344928		-0.0292555	1.52596	0.767377		0.0971737	3.83211	0.168737		Q20502	Histidine ammonia-lyase
rpb-8	Q19826	0.638418	0.684469	0.600372	0.491068	0.503555	0.736879	0.443472	0.457932	0.434299	0.428209	0.427908	0.439735	0.581957	0.651794	0.547117	0.525425	0.447363	0.424999	7	6	53.4	53.4	46.6	17.011	0	16.291	213820000	7	-0.0639191	0.312555	0.662156		-0.0132834	0.774334	0.890728		-0.127694	1.37704	0.0505499		-0.195852	2.82602	0.00843598		-0.0474637	0.533376	0.696435		-0.131933	0.755866	0.178463		0.0164553	0.0670108	0.936251		0.111238	0.579541	0.334988		Q19826	Probable DNA-directed RNA polymerases I, II, and III subunit RPABC3
C18E9.6	Q18090	1.8532	1.84512	1.83897	1.73567	1.79993	1.80989	1.64739	1.70815	1.64812	1.71365	1.74419	1.69875	1.8706	1.89241	1.85106	1.73466	1.7071	1.67413	11	11	44.9	44.9	44.9	32.385	0	160.77	2074800000	17	-0.0639362	1.26996	0.398658		0.0509771	0.988916	0.525027		-0.166059	2.84454	0.011013		-0.177879	3.00896	0.0106032		0.0255896	0.947706	0.819315		-0.113942	1.68282	0.101938		0.0895259	1.57386	0.177836		0.0765336	1.23502	0.341666		Q18090	Mitochondrial import receptor subunit TOM40 homolog
	Q95XK4	-4.53521	-4.63338	-4.68445	-5.03439	-4.68486	-4.32572	-4.27344	-4.47144	-4.29112	-4.94052	-4.3458	-4.48328	-4.48225	-4.65403	-4.79288	-4.57361	-4.69617	-4.7807	1	1	2.6	2.6	2.6	84.889	0.0001751	3.5487	5841700	1	-0.0639741	0.110684	0.828831		-0.244536	0.570701	0.105973		-0.0404396	0.138279	0.83822		0.272348	1.61946	0.00916369		-0.0253763	0.0903981	0.917397		0.336322	0.718121	0.0538881		0.0385977	0.0598617	0.910583		0.00184186	0.00282263	0.993683		Q95XK4
ttll-12	Q09512	2.47725	2.49507	2.47796	2.42158	2.36835	2.46826	2.01923	1.9428	1.96984	2.32272	2.33898	2.25564	2.50363	2.54025	2.50651	2.53598	2.51653	2.51133	15	15	34.1	34.1	34.1	76.75	0	198.21	1338300000	25	-0.0640265	1.0208	0.433008		0.328492	3.19602	0.00392128		0.00448354	0.116942	0.970469		-0.506134	4.589	0.000283917	+	0.0333742	1.19552	0.738735		-0.442108	3.57341	0.000919132	+	0.0974007	1.45168	0.152552		-0.101884	1.57084	0.219199		Q09512	Tubulin--tyrosine ligase-like protein 12
	Q22123	-0.920954	-0.902697	-0.954933	-0.998472	-0.96826	-1.00503	-0.61795	-0.728517	-0.680384	-1.02471	-0.972477	-0.984343	-0.937702	-0.995649	-0.935593	-0.939735	-1.09885	-1.05819	2	2	8.4	8.4	8.4	35.488	0	7.5447	27342000	2	-0.0643915	1.55708	0.364024		-0.318227	3.0578	0.00486086		-0.0759436	0.667098	0.401485		0.250578	2.67371	0.00401409		-0.0301202	0.532406	0.801419		0.314969	3.12446	0.00355928		0.0342712	0.686879	0.754986		0.0416724	0.353178	0.696278		Q22123
	Q95ZS5	2.91745	2.98434	2.91899	2.85603	2.88823	2.88321	3.05123	3.07439	3.02837	2.91802	2.92593	2.88424	2.90545	3.01141	2.93493	2.88147	2.86228	2.8881	9	9	34.2	34.2	34.2	49.409	0	127.96	1764600000	22	-0.0644366	1.24957	0.396489		-0.141935	2.81478	0.0399456		-0.073314	1.0597	0.31184		0.111067	1.90325	0.0616972		0.0103347	0.0959918	0.959975		0.175503	3.34108	0.0178646		0.0747712	1.06085	0.343143		-0.00145721	0.0391331	0.987972		Q95ZS5;O45574;REV__Q17912
eif-3.H	O01974	3.42455	3.45395	3.46052	3.41532	3.45516	3.27506	3.18439	3.18419	3.19986	3.55538	3.44664	3.56194	3.41414	3.4027	3.47432	3.4644	3.49947	3.4828	18	18	50.4	50.4	50.4	40.964	0	121.9	3665400000	35	-0.0644957	0.506503	0.561673		0.331845	3.03468	0.00395174		0.0518392	0.995897	0.549617		-0.256865	4.51961	0.00173189		-0.0159562	0.255556	0.917501		-0.192369	1.60633	0.0348023		0.0485395	0.340438	0.72177		-0.100379	0.838485	0.301796		O01974	Eukaryotic translation initiation factor 3 subunit H
C56G2.3	Q09287	-3.54659	-3.57194	-3.79769	-3.66102	-3.71311	-3.73608	-3.50126	-3.50013	-3.67323	-3.78048	-3.64962	-3.47739	-3.53887	-3.59877	-3.64316	-3.63654	-3.66166	-4.00714	2	2	6.6	6.6	6.6	36.521	0.00017292	3.3329	24089000	2	-0.0646613	0.319949	0.655255		-0.0776246	0.300589	0.569195		-0.174846	0.639711	0.0786139		0.0805349	0.33824	0.636304		0.0451403	0.204238	0.798068		0.145196	1.10751	0.0921115		0.109802	1.36764	0.115381		0.0650441	0.206837	0.682591		Q09287	Uncharacterized protein C56G2.3
mrps-25	Q9N361	-0.145695	-0.0339432	-0.0842285	-0.128222	-0.161106	-0.169262	-0.210306	-0.218567	-0.248463	-0.110735	-0.133917	-0.104366	-0.0702629	-0.0506802	-0.0708714	-0.213091	-0.25774	-0.214214	5	5	32.4	32.4	32.4	19.803	0	32.952	251410000	7	-0.0649077	0.871485	0.453269		0.109439	2.76412	0.0736878		-0.16441	3.28282	0.00987383		-0.137823	1.79768	0.038107		0.0240173	0.295081	0.864254		-0.0729154	1.88753	0.285636		0.088925	2.48051	0.126952		0.0754852	1.75824	0.31035		Q9N361	Probable 28S ribosomal protein S25, mitochondrial
rsp-7	O01159	1.06331	1.02409	1.13077	1.03427	1.01661	0.972374	1.03227	1.15213	1.07065	1.00259	1.00036	1.04159	1.16297	1.11719	1.10291	0.953039	1.05288	0.979412	5	5	13.3	13.3	13.3	52.678	0	25.32	252020000	7	-0.0649738	0.832704	0.460763		-0.070172	0.863683	0.387791		-0.132579	1.71705	0.0363295		0.0122935	0.0931225	0.949641		0.0549653	0.694898	0.620048		0.0772673	0.904888	0.379287		0.119939	2.01309	0.0595964		0.01264	0.1326	0.908694		O01159	Probable splicing factor, arginine/serine-rich 7
cth-1	K8ESE2;O45391	0.457228	0.406099	0.388262	0.336903	0.351103	0.368578	0.700167	0.755404	0.67354	0.320694	0.293722	0.45052	0.452129	0.461245	0.418232	0.35755	0.22492	0.197952	6	6	40.2	28.3	28.3	39.481	0	41.197	611460000	8	-0.0650018	1.34463	0.379253		-0.354725	2.55396	0.0052619		-0.183728	1.64304	0.0170303		0.292507	3.11255	0.00212029		0.0266724	0.472585	0.830412		0.357509	3.80412	0.00188608		0.0916742	2.34043	0.120064		0.0920537	0.85259	0.323934		K8ESE2;O45391
symk-1	O16929	-5.22735	-4.74041	-4.76113	-5.06462	-4.86958	-4.98974	-5.35096	-5.62371	-5.86495	-5.19453	-5.16458	-4.84423	-5.11595	-4.64195	-4.55133	-4.77976	-4.75919	-4.72956	2	2	3.8	3.8	3.8	132.24	0	13.634	24573000	3	-0.0650164	0.142823	0.792602		0.545425	1.36917	0.0103229		0.0135736	0.0258924	0.962809		-0.703579	1.49705	0.00211311		0.139885	0.232122	0.60587		-0.638563	1.7985	0.00283014		0.204901	0.484149	0.16864		-0.218475	1.69085	0.0712819		O16929
npp-7	P91457	2.08407	2.13222	2.09682	2.07271	2.03881	2.00596	1.37893	1.2399	1.39247	1.93056	1.8804	1.84515	2.04612	2.07436	2.06063	2.03519	2.05658	2.04882	14	14	18.6	18.6	18.6	124.11	0	164.1	947300000	32	-0.0652053	1.27153	0.386646		0.548271	3.25436	0.000847201	+	-0.0135059	0.586675	0.90538		-0.76727	3.94944	0	+	-0.0440006	1.24814	0.648391		-0.702065	3.74513	0	+	0.0212046	0.433936	0.863133		-0.00769869	0.140713	0.94119		P91457
cyn-16	Q9XXI7	-2.83456	-2.57947	-2.66221	-2.75951	-2.79522	-2.71737	-3.40017	-3.6768	-3.48369	-2.71671	-2.79406	-2.98283	-2.55295	-2.54748	-2.39609	-2.39771	-2.34948	-2.36936	5	4	16.6	16.6	13.9	55.647	0	23.147	156690000	6	-0.0652863	0.34486	0.635724		0.68902	2.42494	0.000917258	+	0.12666	1.11812	0.0647174		-0.828139	2.76094	0.000331456	+	0.193239	0.995506	0.248647		-0.762853	3.07001	0.000162544	+	0.258525	2.00112	0.00788163		-0.385186	3.88547	0.00844444		Q9XXI7
R166.3	Q22004	-1.42414	-1.37088	-1.40714	-1.49455	-1.43452	-1.46919	-1.13969	-0.997944	-1.14423	-1.35765	-1.43552	-1.34756	-1.50464	-1.46375	-1.53237	-1.42272	-1.43162	-1.47104	2	2	18.5	18.5	18.5	22.963	0	21.075	72637000	3	-0.0653642	1.30636	0.380213		-0.286291	2.17404	0.0112821		0.0584564	1.10606	0.458706		0.30677	2.42978	0.00279773		-0.0995286	1.76405	0.334017		0.372134	2.72442	0.00282833		-0.0341644	0.574863	0.765694		-0.024292	0.458312	0.793751		Q22004	Uncharacterized protein R166.3
mdt-11	Q9BI74	-7.12874	-6.09267	-6.89511	-6.60551	-6.54716	-7.16006	-5.90755	-5.80896	-6.76325	-6.48149	-6.63614	-7.06028	-6.58494	-6.54073	-6.60271	-6.52592	-6.98177	-6.52861	1	1	6.9	6.9	6.9	20.339	0.00083879	2.7277	4316100	2	-0.0654023	0.0614136	0.891848		-0.566048	0.744572	0.0345821		-0.10264	0.269135	0.569119		0.545585	0.554132	0.0387664		0.12938	0.153851	0.719549		0.610987	0.781604	0.0273044		0.194783	0.423723	0.228557		-0.0921421	0.137734	0.716732		Q9BI74	Mediator of RNA polymerase II transcription subunit 11
	P90781	-1.72937	-1.69423	-1.62244	-1.62559	-1.70812	-1.90854	-1.16397	-1.14447	-1.18233	-1.30577	-1.33239	-1.26742	-1.44902	-1.55737	-1.39621	-1.27467	-1.34747	-1.38224	6	6	35.5	35.5	35.5	27.034	0	38.932	297540000	8	-0.0654033	0.295537	0.667074		-0.13827	2.49995	0.0466939		0.132739	1.09403	0.0600322		0.518426	4.00206	0.000423047	+	0.214481	1.70689	0.160072		0.583829	2.63371	0.000971537	+	0.279884	1.35585	0.0147327		-0.412623	1.99716	0.025992		P90781
C25G4.10	O18023	0.421677	0.328081	0.341492	0.312965	0.200497	0.381523	0.358305	0.341358	0.330597	0.362364	0.458652	0.443083	0.44849	0.394554	0.354134	0.365805	0.361101	0.294767	15	15	15.6	15.6	15.6	169.66	0	127.67	559820000	22	-0.0654214	0.469676	0.571228		0.0779463	1.18542	0.282192		-0.0585016	0.753441	0.525373		-0.0203298	0.268269	0.903596		0.0353095	0.369214	0.785686		0.0450916	0.35083	0.733307		0.100731	0.781705	0.258018		-0.0422293	0.297848	0.712124		O18023;O18016	Ig-like and fibronectin type-III domain-containing protein C25G4.10
	A0A2C9C2Z4;A0A2C9C2Z6	-3.21219	-3.31873	-3.26195	-3.30248	-3.42197	-3.26505	-2.74576	-2.76221	-2.76971	-3.43613	-3.25064	-3.30404	-3.20494	-3.26862	-3.30833	-3.48312	-3.38322	-3.26422	3	3	16.9	16.9	16.9	27.011	0	32.257	114440000	4	-0.0655422	0.508407	0.553603		-0.571045	3.29576	0.000936455	+	-0.116225	0.76314	0.138733		0.505064	4.04893	0.000486154	+	0.00366084	0.0285708	0.986812		0.570606	3.54792	0.000135894	+	0.0692031	0.545431	0.523998		0.0470222	0.23375	0.719637		A0A2C9C2Z4;A0A2C9C2Z6
D1044.1	P41949	-3.33836	-3.3905	-3.40552	-3.34869	-3.31694	-3.66589	-2.85017	-2.78878	-2.88988	-3.11239	-3.02543	-3.05027	-3.58238	-3.85361	-3.69205	-3.54804	-3.59852	-3.47693	5	5	13.6	13.6	13.6	43.054	0	11.213	87974000	6	-0.0657145	0.227061	0.716215		-0.21975	2.30485	0.017756		0.168179	0.909544	0.0485202		0.53518	3.93486	0.000335232	+	-0.331218	1.81787	0.0839431		0.600895	2.19055	0.00184235		-0.265504	0.908227	0.0350875		0.0973247	0.345108	0.488252		P41949	Uncharacterized kinase-like protein D1044.1
	Q95YF1	-3.47586	-3.97993	-3.45817	-3.592	-3.79181	-3.72733	-4.03129	-4.15777	-4.06124	-3.90146	-3.91956	-3.74317	-3.84856	-3.42686	-3.45863	-3.73477	-3.69138	-3.6593	1	1	1.8	1.8	1.8	109.56	0	5.5418	11912000	1	-0.0657272	0.133868	0.800502		0.228702	1.55367	0.0269123		-0.117128	0.354786	0.414432		-0.445448	1.19476	0.00708541		0.0599651	0.0984738	0.857998		-0.379721	2.24816	0.00433981		0.125692	0.353558	0.421679		-0.00856431	0.0466627	0.95263		Q95YF1
bam-2	G5ECL4	-2.06286	-2.40454	-2.33003	-2.111	-2.36584	-2.51882	-2.21287	-2.04823	-2.14386	-1.93115	-2.02312	-2.06593	-2.5474	-2.40641	-2.43249	-2.15644	-2.18614	-2.12887	3	3	3.4	3.4	3.4	113.15	0	7.9893	48936000	3	-0.0660763	0.156797	0.776467		0.128256	0.966992	0.127668		0.304949	2.55828	0.00190679		0.130821	0.500581	0.253786		-0.19629	0.807708	0.279438		0.196898	0.700558	0.104976		-0.130214	0.441577	0.325611		-0.174735	0.658876	0.215825		G5ECL4
	G5ECM7;G5ECC1	-2.93828	-2.75317	-2.79657	-2.97882	-2.89527	-2.81218	-2.91472	-2.90919	-3.04119	-2.93464	-3.11193	-2.8559	-2.71044	-2.7087	-2.75507	-3.14921	-2.92282	-2.96296	1	1	19.8	19.8	19.8	10.204	0	17.23	140250000	8	-0.066081	0.375876	0.614288		-0.0124512	0.0490172	0.941571		-0.28693	1.79959	0.0052862		-0.125697	0.825252	0.117453		0.104606	0.838096	0.410519		-0.0596161	0.389047	0.64799		0.170687	1.55771	0.0341336		0.116243	0.616228	0.312172		G5ECM7;G5ECC1
gpd-2	P17329	6.0284	6.02826	5.98372	5.92874	5.94916	5.96321	6.50617	6.64246	6.46004	6.09103	6.03994	6.06206	5.86967	5.96476	5.89822	6.01351	5.95733	5.96474	19	1	69.5	69.5	3.5	36.455	0	323.31	101320000000	222	-0.0664228	1.68329	0.333728		-0.471879	2.94285	0.00154583		0.0676435	0.952768	0.388837		0.522765	3.11276	0.000673493	+	-0.102573	1.49103	0.34145		0.589188	3.34587	0.000129032	+	-0.03615	0.532871	0.756188		-0.0314935	0.709652	0.719842		P17329	Glyceraldehyde-3-phosphate dehydrogenase 2
col-119	Q18799	1.2528	1.28333	1.20153	1.21813	1.15701	1.1631	2.11436	2.35014	2.15852	1.22297	1.35884	1.327	1.53414	1.55288	1.52372	1.44224	1.39619	1.46184	6	6	12.1	12.1	12.1	28.993	0	84.055	2742200000	35	-0.0664775	1.01361	0.412227		-0.904734	3.39185	0	+	-0.103488	2.08548	0.0579136		0.961781	3.64433	0	+	0.291023	3.48379	0.0437895		1.02826	3.78685	0	+	0.3575	4.13741	0.000561912	+	-0.254012	3.11682	0.0304848		Q18799
lbp-4	Q23092	1.6856	1.68719	1.62561	1.52524	1.57878	1.69424	1.37698	1.36106	1.33218	1.48255	1.5129	1.40811	1.70722	1.83701	1.68482	1.55034	1.56769	1.54216	5	5	44.8	38.6	38.6	17.184	0	48.995	408380000	8	-0.0667159	0.548316	0.529538		0.111111	1.51948	0.110294		-0.189623	1.77347	0.0143912		-0.309392	3.67043	0.00128953		0.076884	0.677018	0.519568		-0.242676	2.03323	0.0145869		0.1436	0.977759	0.0896496		0.0460231	0.38396	0.666075		Q23092	Fatty acid-binding protein homolog 4
	Q19211	-0.241983	-0.311529	-0.251736	-0.299765	-0.353333	-0.352617	-0.462082	-0.628428	-0.372938	-0.0825062	-0.124208	-0.0657883	-0.2127	-0.339149	-0.27569	-0.177748	-0.0804348	-0.186138	10	10	38.1	38.1	38.1	36.821	0	43.237	426980000	13	-0.0668221	1.11999	0.392004		0.396982	2.17563	0.00534608		0.12774	1.20473	0.058028		-0.2194	1.31779	0.0201106		-0.00743039	0.0606496	0.970707		-0.152578	0.926705	0.105246		0.0593917	0.663155	0.555314		-0.187131	2.09092	0.0713932		Q19211
tba-5	Q19490	-4.39281	-4.47032	-4.37341	-4.39337	-4.47005	-4.57368	-4.39447	-4.2089	-4.48905	-4.46824	-4.68819	-4.95236	-4.39444	-4.58644	-4.55284	-4.46031	-4.40496	-4.87235	2	2	18.6	5.8	5.8	50.141	0.00084317	2.8375	5552700	2	-0.0668532	0.484164	0.555697		-0.338794	0.977985	0.0318802		-0.0679677	0.16063	0.769119		0.048042	0.213275	0.823634		-0.0990607	0.6802	0.455796		0.114895	0.517406	0.337344		-0.0322075	0.152286	0.858743		0.100175	0.254342	0.563378		Q19490
enol-1	Q27527	6.03246	6.01792	5.94663	5.909	5.93932	5.94768	6.36888	6.54293	6.33753	6.04351	6.02319	6.0362	5.9843	6.04558	5.97696	6.04702	5.97193	5.98813	30	30	80.2	80.2	80.2	46.616	0	323.31	74797000000	283	-0.0670052	1.08598	0.395401		-0.382146	2.39919	0.00498852		8.13802e-05	0.000841694	1		0.417444	2.42013	0.00132375		0.00327873	0.0322442	0.986786		0.484449	2.76269	0.00162951		0.0702839	1.33038	0.340628		-0.0703653	1.28559	0.370536		Q27527	Enolase
atg-16.2	Q09406	-1.6325	-1.52938	-1.4614	-1.5319	-1.40439	-1.88822	-1.69397	-1.62818	-1.73708	-1.11519	-1.22849	-1.23911	-1.38944	-1.65725	-1.37745	-1.46186	-1.14131	-1.08384	2	2	2.4	2.4	2.4	60.495	0.00051308	3.1097	71928000	2	-0.0670773	0.165013	0.766147		0.49215	3.19888	0.000946341	+	0.245707	0.758788	0.0357891		-0.14532	1.159	0.0554408		0.0663811	0.253367	0.707095		-0.0782426	0.203793	0.706942		0.133458	0.319516	0.445756		-0.379165	0.951326	0.0746037		Q09406	Autophagic-related protein 16.2
skih-2	Q19103	-0.9105	-0.815487	-0.826153	-0.876715	-0.949297	-0.928402	-0.837913	-0.692877	-0.823355	-0.942961	-0.90542	-0.941948	-0.86388	-0.777014	-0.889925	-0.948616	-0.964199	-0.949484	8	8	11.4	11.4	11.4	142.37	0	66.123	162490000	8	-0.0674248	0.846382	0.437246		-0.145395	1.41813	0.0684464		-0.110493	1.48365	0.0663083		0.0659984	0.527744	0.600845		0.00710678	0.0538469	0.97072		0.133423	1.23104	0.0973835		0.0745316	0.858023	0.385487		0.0359618	0.74498	0.681409		Q19103
obr-3	G5EC19;Q8MPR9	-1.35451	-1.01959	-0.920799	-0.977776	-0.892754	-1.62667	-0.695095	-0.705094	-0.666927	-0.48209	-0.548183	-0.727886	-0.882385	-1.11452	-0.721895	-0.534216	-0.531422	-0.329391	2	2	3.1	3.1	3.1	83.8	0	5.8411	47139000	2	-0.0674327	0.0901157	0.850839		0.102986	0.623241	0.28753		0.441258	1.53492	0.00291717		0.409262	1.44384	0.00484762		0.192033	0.479864	0.384623		0.476695	0.961923	0.0215376		0.259466	0.429537	0.166673		-0.700724	1.35611	0.0284564		G5EC19;Q8MPR9
rab-5	P91857	1.22345	1.17804	1.23322	1.10263	1.1043	1.22514	1.3623	1.44973	1.36716	1.19296	1.17523	1.15252	1.26119	1.29331	1.22607	1.12895	1.1149	1.07711	6	6	49.5	49.5	49.5	22.836	0	111.49	724040000	14	-0.0675494	0.700389	0.473398		-0.219495	2.69426	0.0147428		-0.153205	2.45534	0.0165533		0.181491	2.2699	0.0138581		0.0486177	0.877134	0.640183		0.24904	2.13517	0.0123377		0.116167	1.21388	0.113954		0.0370382	0.354927	0.723209		P91857
npl-4.1	H2KYU6	0.493792	0.498474	0.451956	0.360846	0.406534	0.473934	0.0849895	0.139061	0.0936737	0.366867	0.317028	0.317602	0.0581951	0.113874	0.0974369	0.0627365	0.128736	0.0462399	1	1	26.1	1.7	1.7	59.579	0.00017268	3.308	312020000	4	-0.0676359	0.874063	0.429345		0.227924	3.19639	0.0112423		-0.0105979	0.129123	0.938879		-0.375499	4.133	0.000874566	+	-0.391572	4.21933	0.018		-0.307863	2.9487	0.00411937		-0.323936	3.03836	0.00188198		0.334534	2.89465	0.0224216		H2KYU6
snr-6	Q9XTU6	0.526123	0.572411	0.525843	0.480289	0.466511	0.474623	0.184637	0.160446	0.241234	0.410404	0.329403	0.359547	0.534687	0.622255	0.470051	0.397709	0.398249	0.33777	3	3	41.1	41.1	41.1	10.61	0	14.952	1029800000	5	-0.0676511	1.87468	0.306195		0.171012	2.15095	0.0326991		-0.164422	1.5615	0.0238237		-0.34602	3.57793	0.0011155		0.000872294	0.00612131	0.99748		-0.278369	3.48173	0.00431408		0.0685234	0.706219	0.472208		0.0958983	2.02664	0.215086		Q9XTU6	Probable small nuclear ribonucleoprotein E
cyn-15	Q9U1Q3	1.97691	1.95662	1.96312	1.89332	1.8812	1.91881	1.54299	1.47023	1.54018	1.79465	1.79276	1.74178	1.92929	1.98199	1.95071	1.96202	1.96913	1.92352	14	14	28.6	28.6	28.6	70.844	0	149.68	823020000	19	-0.0677719	2.23941	0.283763		0.258593	3.03372	0.00880752		-0.00244077	0.0397848	0.985163		-0.447748	4.27529	0.000500662	+	-0.0115503	0.283338	0.94218		-0.379976	3.87797	0.00141913		0.0562216	1.38821	0.475544		-0.0537809	1.39433	0.481458		Q9U1Q3
ech-4	Q09603	3.36159	3.37055	3.3169	3.25727	3.28173	3.30654	3.63584	3.75354	3.59948	3.34833	3.33016	3.35433	3.32183	3.42225	3.31894	3.29628	3.23944	3.2328	13	13	51.4	51.4	51.4	42.104	0	169.17	2613900000	35	-0.0678355	1.4426	0.342424		-0.318675	2.60532	0.00635409		-0.0981693	1.16892	0.121683		0.313269	2.50046	0.00254733		0.00466029	0.0419962	0.979965		0.381105	2.84442	0.00264038		0.0724958	0.919601	0.387717		0.0256735	0.447776	0.785354		Q09603
sod-2	P31161	2.8538	2.81474	2.77544	2.6921	2.72165	2.82621	2.81403	2.78358	2.77216	2.7419	2.77918	2.73146	2.80861	2.87857	2.80429	2.73486	2.69242	2.71329	8	6	66.1	66.1	54.8	24.537	0	126.53	5645000000	21	-0.0680065	0.661916	0.48194		-0.0390771	0.956344	0.645417		-0.116963	1.90848	0.0453743		-0.0247332	0.405921	0.873721		0.015831	0.182579	0.923765		0.0432733	0.435646	0.721353		0.0838375	0.821579	0.333473		0.0331256	0.319538	0.755059		P31161	Superoxide dismutase [Mn] 1, mitochondrial
taf-1	G5EGM3	-5.11563	-4.71803	-4.67334	-4.8543	-4.79961	-5.05776	-5.01352	-4.90497	-4.82997	-4.7824	-5.10515	-4.95392	-4.9761	-4.96402	-4.77442	-5.06406	-5.28032	-5.16925	2	2	1.8	1.8	1.8	198.52	0	5.5375	9602700	2	-0.0682217	0.158893	0.77042		-0.0309979	0.103929	0.865901		-0.266366	1.37624	0.0102307		-0.0804873	0.207077	0.754224		-0.0691764	0.16846	0.764604		-0.0122655	0.0441168	0.953625		-0.000954628	0.00305483	0.998176		0.267321	1.25077	0.072755		G5EGM3
ttc-7	H2KYB6;F8WU09	-5.03285	-5.13859	-5.14124	-5.19546	-5.40395	-4.91802	-4.89409	-5.43904	-4.98368	-5.34576	-5.40165	-5.1322	-5.09563	-5.05058	-5.08432	-4.96338	-4.95774	-5.32413	3	3	4.2	4.2	4.2	107.31	0	5.6081	31578000	3	-0.0682478	0.178603	0.752777		-0.187601	0.427171	0.225434		-0.00490443	0.013296	0.983388		-0.0013752	0.00260526	0.996719		0.0273838	0.290028	0.847523		0.0668726	0.110123	0.827041		0.0956316	0.270906	0.594845		-0.0907272	0.186559	0.652333		H2KYB6;F8WU09
	Q8ITY5;A0A0K3AUJ4	-0.716866	-0.708958	-0.683233	-0.753376	-0.865023	-0.695438	-0.912532	-1.14096	-1.02591	-1.06922	-0.958309	-1.03608	-0.662834	-0.698679	-0.644466	-0.777998	-0.804161	-0.840738	3	3	12.5	12.5	12.5	37.533	0	34.58	210090000	4	-0.0682602	0.60182	0.499704		0.00526746	0.0239074	0.970213		-0.138973	2.34298	0.0229726		-0.32345	2.07821	0.00343602		0.034359	0.844935	0.743738		-0.25519	1.43637	0.0231257		0.102619	0.917215	0.211571		0.0363534	0.275421	0.748956		Q8ITY5;A0A0K3AUJ4
F09G8.7	P34392	0.0978298	-0.176493	-0.18825	-0.15568	-0.177965	-0.138409	-0.174757	-0.286699	-0.23048	0.0274944	-0.0349998	-0.053154	-0.207167	-0.194088	-0.193979	0.110609	0.0975895	0.0762634	1	1	16	16	16	11.522	0	11.898	271460000	1	-0.0683804	0.294199	0.657283		0.210426	2.18442	0.0199501		0.293232	4.94081	0.000351178	+	-0.141675	0.647355	0.134606		-0.10944	0.512761	0.478552		-0.0732943	1.00295	0.387753		-0.0410601	1.54398	0.640966		-0.252172	4.11071	0.0266286		P34392	Uncharacterized protein F09G8.7
cept-1	G5EC09	-1.96805	-2.07191	-2.18868	-2.23481	-2.1912	-2.00795	-1.81138	-1.77624	-1.7876	-2.14465	-2.17812	-2.03567	-1.97943	-1.92582	-2.0748	-2.21553	-2.23969	-2.31888	1	1	3.6	3.6	3.6	44.434	0.00017215	3.2474	32473000	1	-0.0684404	0.294006	0.65728		-0.32774	2.75193	0.00523995		-0.26468	2.10661	0.00446985		0.284473	1.93418	0.00528327		0.0828635	0.464042	0.555993		0.352914	2.13233	0.00549067		0.151304	0.857417	0.0985098		0.113376	0.675821	0.303091		G5EC09
	G5EFM8;G5EFR3	-6.05844	-6.24261	-5.84319	-6.23398	-5.88848	-6.22768	-7.69539	-6.63207	-7.40365	-6.32682	-6.59435	-7.45817	-6.1842	-5.88759	-5.7296	-5.93408	-5.81829	-6.00972	2	2	2.7	2.7	2.7	90.475	0	8.0093	13587000	2	-0.0686363	0.158548	0.77005		0.450594	0.410798	0.125775		0.0131076	0.030565	0.960706		-1.19563	1.62037	0.00108796		0.114275	0.25793	0.607391		-1.127	1.54133	0.00257711		0.182911	0.448528	0.222029		-0.196019	0.704341	0.18708		G5EFM8;G5EFR3
agef-1	G5EFH7	-0.899036	-0.796106	-0.752306	-0.879114	-0.884806	-0.889969	-0.693907	-0.498132	-0.733337	-0.769068	-0.803181	-0.753061	-0.729574	-0.813557	-0.730408	-0.775314	-0.883114	-0.827311	14	14	12.2	12.2	12.2	179.18	0	69.949	231520000	18	-0.0688133	0.72204	0.457299		-0.133311	0.833086	0.141083		-0.0707334	0.780849	0.404874		0.174024	0.961652	0.0499611		0.05797	0.488806	0.642654		0.242838	1.53843	0.0226408		0.126783	1.97324	0.0531387		-0.05605	0.830748	0.514236		G5EFH7;Q7K783
rpb-2	Q10578	2.96452	2.96927	3.01699	2.94851	2.89276	2.90125	2.51303	2.35702	2.41565	2.86575	2.83144	2.86252	2.99101	3.02769	3.01802	2.97741	2.99279	2.96463	21	21	19.9	19.9	19.9	134.9	0	148.59	1115500000	24	-0.0694243	1.34631	0.338861		0.424669	3.08771	0.00212355		-0.0339622	1.16872	0.726075		-0.55503	3.47855	0.000456647	+	0.0286439	0.646092	0.80563		-0.485606	3.24582	0.000937626	+	0.0980682	2.05626	0.106926		-0.064106	1.54265	0.391379		Q10578	DNA-directed RNA polymerase II subunit RPB2
	O16215	1.36239	1.42593	1.39313	1.32494	1.31472	1.33308	1.99048	2.06014	1.99557	1.4688	1.4512	1.43865	1.29733	1.31944	1.24952	1.108	1.06629	1.08906	7	7	23.9	23.9	23.9	50.127	0	77.33	457160000	9	-0.0695661	1.65928	0.305184		-0.562515	4.70216	0.000371257	+	-0.200978	2.961	0.0061478		0.621583	4.55443	0	+	-0.105054	1.72085	0.319601		0.691149	5.13336	0	+	-0.0354875	0.766738	0.736557		0.236465	4.24688	0.0289825		O16215;O76410;Q9TXX0
T28D9.1	Q10020	0.254383	0.354559	0.202538	0.223034	0.266676	0.112293	-0.647194	-0.861396	-0.798626	-0.0289097	-0.19322	-0.309267	0.290325	0.329678	0.39735	0.391821	0.500589	0.444151	5	5	61.2	61.2	61.2	13.726	0	94.293	1929500000	19	-0.0698255	0.472513	0.542578		0.59194	2.33902	0.00204297		0.106403	1.12937	0.100602		-1.03957	3.74423	0	+	0.0686245	0.558688	0.575353		-0.96974	3.60899	0	+	0.13845	1.17147	0.0772087		-0.244853	1.93194	0.0538523		Q10020	Uncharacterized protein T28D9.1
	Q9TZE0	-1.05093	-1.14446	-1.09981	-1.23409	-1.19139	-1.07944	-0.883698	-1.01966	-1.07042	-1.20622	-1.11479	-1.12744	-1.15296	-1.26544	-1.206	-1.18572	-1.23505	-1.34762	5	5	69.6	69.6	69.6	11.118	0	66.616	806920000	12	-0.06991	0.583503	0.494956		-0.158222	1.1872	0.070078		-0.0479975	0.343308	0.719284		0.107136	0.799295	0.184299		-0.109737	1.22032	0.344677		0.177046	1.1509	0.0612329		-0.0398267	0.28475	0.784844		0.0878242	0.589935	0.40202		Q9TZE0
skr-20	G5EE98	-2.51876	-2.5584	-2.60136	-2.40262	-2.5063	-2.9796	-2.4332	-2.39681	-2.35541	-2.33993	-2.41569	-2.36163	-2.66779	-2.77312	-2.63238	-2.47588	-2.39534	-2.5891	2	2	20.8	20.8	20.8	19.586	0	8.7606	68826000	3	-0.0700013	0.145117	0.783727		0.0227222	0.288535	0.841019		0.204324	1.35788	0.0177023		0.164364	2.13035	0.0197318		-0.131593	1.27204	0.292979		0.234366	0.584064	0.11442		-0.0615918	0.123336	0.822432		-0.142732	0.31316	0.435084		G5EE98
mpst-1	O17730	3.06964	3.08549	3.03902	3.01726	2.94656	3.01958	2.73959	2.78171	2.71763	2.90926	2.91118	2.86954	2.9903	3.0628	3.02961	2.93568	2.93799	2.90721	13	13	47.3	47.3	47.3	36.947	0	125.45	1861900000	25	-0.0702508	1.1976	0.350077		0.150349	2.53506	0.0379435		-0.10061	1.91243	0.067333		-0.318405	3.78509	0.00121232		-0.0371463	0.674713	0.738063		-0.248154	2.90833	0.00777122		0.0331046	0.447266	0.788116		0.0675055	1.2232	0.393897		O17730	Putative thiosulfate sulfurtransferase mpst-1
	Q9GYI7	-1.62261	-1.8187	-1.77735	-1.762	-1.87199	-1.79563	-1.45028	-1.32345	-1.52943	-1.7808	-1.83343	-1.76834	-2.08864	-1.94681	-1.9487	-2.02824	-2.02514	-2.11355	2	2	5.2	5.2	5.2	44.04	0	7.7793	86301000	3	-0.0703189	0.444497	0.554039		-0.359806	2.32718	0.00584807		-0.0609274	0.479537	0.591134		0.305169	1.64534	0.00645599		-0.255162	1.54813	0.132124		0.375488	2.27393	0.00434222		-0.184843	1.49727	0.0299971		0.245771	2.31323	0.0443361		Q9GYI7
	O45279	0.644203	0.708593	0.686043	0.608631	0.685589	0.533363	0.943432	0.889433	0.9394	0.839666	0.781721	0.762836	0.70129	0.708197	0.694366	0.707325	0.680986	0.662561	7	7	22.8	22.8	22.8	36.415	0	49.274	963210000	10	-0.0704187	0.667826	0.462339		-0.129347	1.95696	0.0650507		-0.0176601	0.57909	0.875703		0.244475	3.17026	0.00340948		0.0216713	0.489549	0.863111		0.314894	2.57937	0.00484454		0.09209	0.978037	0.24945		-0.0744298	0.745582	0.421794		O45279
	O76409	-7.22616	-6.12131	-6.88487	-7.25669	-6.32568	-6.86135	-6.21638	-6.33816	-6.25268	-6.14166	-6.62438	-6.41633	-6.06071	-6.89262	-7.28412	-6.65624	-6.27663	-7.6781	3	3	15.3	15.3	15.3	33.794	0	11.732	31304000	3	-0.0704613	0.0575128	0.896403		-0.12505	0.361239	0.384502		-0.124504	0.0794842	0.841357		0.475043	0.654035	0.029316		-0.00170167	0.00114053	0.998906		0.545504	0.937193	0.0198869		0.0687596	0.0525347	0.905546		0.0557448	0.037986	0.909239		O76409;A0A0K3AV53
mrpl-18	P34378	0.465195	0.415192	0.376402	0.289209	0.322763	0.433277	0.0698833	-0.0307121	0.436726	0.281645	0.307133	0.218517	0.404232	0.455072	0.428345	0.290375	0.240953	0.261978	7	7	49.4	49.4	49.4	19.396	0	86.821	384170000	8	-0.0705128	0.628076	0.474699		0.110466	0.312377	0.468515		-0.164781	2.88524	0.0110926		-0.260297	0.836555	0.033731		0.010287	0.127437	0.955289		-0.189784	0.567754	0.155832		0.0807997	0.814249	0.354227		0.0839812	0.851578	0.358078		P34378	39S ribosomal protein L18, mitochondrial
pfd-1	Q17827	2.89647	2.89545	2.81697	2.83231	2.77336	2.7908	2.49319	2.49906	2.461	2.76337	2.68009	2.6695	2.9037	2.98006	2.88124	2.80805	2.74209	2.74275	3	3	28.2	28.2	28.2	13.897	0	27.322	1257400000	10	-0.0708027	1.05256	0.36826		0.219902	2.6314	0.0150612		-0.157366	1.87967	0.0210913		-0.385213	3.73921	0.000889734	+	0.052035	0.582308	0.657367		-0.31441	3.92671	0.00239281		0.122838	1.62175	0.070007		0.0345287	0.544999	0.709829		Q17827	Probable prefoldin subunit 1
rme-1	G5ECC3;Q9N5B7;A0A2C9C3Z4;A0A2C9C3S7	5.03354	5.02519	4.96481	4.9367	4.94467	4.92837	5.15319	5.22927	5.15452	5.0527	5.01481	5.03542	4.95363	5.00357	4.95999	4.97021	4.92945	4.94735	47	8	72.2	72.2	15.3	89.249	0	323.31	17099000000	115	-0.0712649	1.48942	0.306112		-0.144684	2.20848	0.0467237		-0.0233962	0.523926	0.837243		0.17115	2.17344	0.017169		-0.0354506	0.592401	0.75522		0.242414	3.16012	0.00741733		0.0358143	1.02622	0.718078		-0.0124181	0.416194	0.893156		G5ECC3;Q9N5B7;A0A2C9C3Z4;A0A2C9C3S7
	Q7Z1R2;Q20490;Q7Z1R1	-2.86937	-2.65732	-2.5999	-2.84427	-2.72259	-2.77352	-2.08531	-1.85419	-1.85272	-2.54496	-2.75424	-2.6992	-2.66267	-2.63871	-2.77659	-2.7035	-2.71781	-2.79573	2	2	9.9	9.9	9.9	39.93	0.0096513	1.4954	29403000	3	-0.0712684	0.32869	0.619349		-0.735391	2.74818	0.000949153	+	-0.046353	0.379655	0.716702		0.778119	2.63758	0.000434364	+	0.016202	0.0608682	0.952234		0.849388	3.24987	0	+	0.0874704	0.72442	0.3407		-0.0411174	0.380037	0.693246		Q7Z1R2;Q20490;Q7Z1R1
	O44412	0.613096	0.621735	0.564709	0.461006	0.486116	0.638264	0.600731	0.658689	0.563044	0.553534	0.54339	0.511322	0.581831	0.673153	0.643429	0.476814	0.480253	0.481071	6	6	12.3	12.3	12.3	64.656	0	50.208	127950000	8	-0.0713844	0.542256	0.501361		-0.071406	1.09768	0.33916		-0.153425	2.32916	0.0174063		0.00764147	0.0818565	0.964327		0.0329577	0.438692	0.789843		0.0790259	0.566605	0.466814		0.104342	0.781632	0.24169		0.0490824	0.370967	0.653893		O44412
ama-1	P16356	2.72301	2.73495	2.7481	2.68301	2.61752	2.69102	2.56059	2.54359	2.55026	2.61411	2.65287	2.65719	2.74454	2.75864	2.74856	2.67651	2.65998	2.66694	37	36	24.9	24.9	24.5	204.52	0	177.39	1741700000	57	-0.0715033	1.3696	0.317425		0.0899118	2.45645	0.130763		-0.0827719	3.69473	0.0803934		-0.183873	4.51371	0.00578613		0.0152276	0.84442	0.905049		-0.11237	2.03806	0.0891208		0.086731	1.66848	0.185185		-0.00395902	0.0576023	0.974032		P16356	DNA-directed RNA polymerase II subunit RPB1
Y51H4A.7	Q9NAE2	1.97607	1.98047	1.93146	1.85138	1.86773	1.95382	2.29818	2.42651	2.28485	1.92671	1.93341	1.8784	2.00007	2.03163	1.99402	1.78483	1.79503	1.79103	12	12	22.5	22.5	22.5	74.406	0	83.046	1089400000	18	-0.0716953	0.947043	0.38029		-0.423675	3.02847	0.00239623		-0.21828	4.26533	0.00270088		0.373844	2.8409	0.00126537		0.0459067	1.10589	0.641763		0.445539	2.89227	0.001827		0.117602	1.59388	0.0805335		0.100677	1.46403	0.230132		Q9NAE2	Probable urocanate hydratase
dyci-1	A0A486WV95;O45087	1.56104	1.52477	1.55572	1.45183	1.44118	1.533	1.46338	1.4239	1.44935	1.4191	1.47861	1.48764	1.54845	1.56257	1.53306	1.50658	1.56807	1.51131	12	12	28.3	28.3	28.3	71.559	0	165.34	1462900000	32	-0.0718422	1.08531	0.353934		0.0162366	0.265773	0.883688		-0.0193717	0.377977	0.872262		-0.101633	2.48538	0.0634637		0.000847499	0.0199315	0.99795		-0.0297909	0.404632	0.809975		0.0726897	1.1312	0.348163		-0.053318	0.692062	0.558291		A0A486WV95;O45087
cope-1	O62246	1.94026	1.92449	1.88512	1.81772	1.82576	1.88997	1.97676	2.05289	2.0085	1.89153	1.89162	1.85212	1.93809	1.99758	1.94887	1.8816	1.84188	1.83142	10	10	37	37	37	32.803	0	132.79	1455200000	20	-0.0721397	1.20511	0.33408		-0.134293	2.19363	0.0557536		-0.109879	2.00127	0.0512116		0.0960929	1.60156	0.108324		0.0448907	0.848487	0.672555		0.168233	2.21366	0.0316399		0.11703	1.79106	0.0723288		-0.00715192	0.0927789	0.948758		O62246	Coatomer subunit epsilon
T07A9.9	O44411	3.6088	3.58562	3.56634	3.49101	3.49406	3.55847	2.9284	2.79811	2.91852	3.44564	3.42806	3.39659	3.63131	3.67103	3.64079	3.58604	3.58139	3.55414	28	28	49.8	49.8	49.8	78.486	0	258.52	3029200000	50	-0.0724004	1.34418	0.31276		0.541749	3.59171	0.00100539	+	-0.0738513	2.04484	0.187084		-0.705237	4.0666	0	+	0.0607929	1.62142	0.510384		-0.632837	3.7434	0.000183633	+	0.133193	2.22085	0.0417857		-0.0593421	1.15593	0.455985		O44411	Probable nucleolar GTP-binding protein 1
	Q20840	-0.141531	-0.00531387	-0.0538998	-0.0986557	-0.0960999	-0.223314	0.557976	0.681696	0.470436	0.0894489	0.117025	0.134901	-0.390665	-0.450384	-0.333664	-0.299833	-0.214682	-0.192598	5	5	23.3	23.3	23.3	37.267	0	37.99	155130000	6	-0.0724417	0.5544	0.490779		-0.456244	2.72256	0.00268972		0.155867	1.53192	0.0274212		0.636951	3.01972	0.000441649	+	-0.324656	2.46845	0.0564848		0.709393	3.17288	0.000155932	+	-0.252214	2.02626	0.00819048		0.0963478	0.840311	0.312131		Q20840
cpd-1	P91359	-1.90598	-1.91588	-1.81013	-2.01114	-1.8737	-1.96492	-1.53738	-1.43088	-1.68978	-1.92374	-1.69479	-1.71858	-1.75614	-1.75623	-1.84009	-1.81303	-1.82551	-1.89726	4	4	4.7	4.7	4.7	112.67	0	10.812	99001000	5	-0.0725911	0.620295	0.463004		-0.226352	1.01639	0.0504527		-0.0611121	0.729811	0.507283		0.324646	1.77144	0.00470252		0.0931762	0.997607	0.422555		0.397237	2.01736	0.00481392		0.165767	1.55416	0.0362454		-0.104655	1.02014	0.258653		P91359
cah-5	Q10462	0.198929	0.232855	0.162825	0.130943	0.146168	0.0996552	0.53973	0.63521	0.536226	0.193447	0.175865	0.194054	0.0885983	0.126415	0.146317	0.0762157	0.00225067	0.030447	6	6	30.6	30.6	30.6	34.862	0	28.905	456740000	6	-0.072614	1.38729	0.305881		-0.3826	3.50154	0.00232283		-0.0841389	1.42848	0.161703		0.372186	3.20593	0.00111644		-0.0777594	1.37657	0.44499		0.4448	3.64633	0.000948118	+	-0.00514539	0.0836627	0.970951		0.0892843	1.60262	0.257205		Q10462	Putative carbonic anhydrase 5
	Q7YWP5	-5.56494	-5.30794	-5.4964	-5.70676	-5.66398	-5.21649	-5.28629	-5.34644	-5.53549	-5.61685	-5.59449	-5.41201	-5.43435	-5.34569	-5.84905	-5.403	-5.27997	-5.72655	1	1	7.9	7.9	7.9	26.931	0.00017218	3.2518	3969400	1	-0.0726506	0.155718	0.766405		-0.151709	0.696794	0.143087		0.0731866	0.131667	0.794126		0.0670188	0.246777	0.752527		-0.0866019	0.191672	0.716227		0.139669	0.330941	0.437985		-0.0139513	0.0210899	0.969778		-0.0592353	0.103647	0.797477		Q7YWP5
icln-1	G5EFZ5;G5EG22	-5.00856	-4.47286	-4.55662	-4.79336	-4.94703	-4.51616	-5.09991	-5.31327	-5.1536	-4.6739	-4.62178	-4.38918	-4.63188	-4.51057	-4.54456	-4.4223	-4.62531	-5.11634	2	2	18.5	18.5	18.5	22.914	0	7.1433	10959000	2	-0.0728347	0.127993	0.798649		0.627304	2.35251	0.00154102		-0.158984	0.310209	0.377546		-0.509577	1.33714	0.00420734		0.117014	0.275999	0.586127		-0.436742	1.43609	0.00884571		0.189849	0.655039	0.10349		-0.0308654	0.0435989	0.912777		G5EFZ5;G5EG22
dif-1	Q27257	2.72938	2.69951	2.66989	2.6046	2.55227	2.72182	2.69777	2.72217	2.68059	2.66726	2.68737	2.72202	2.70653	2.75591	2.70303	2.71978	2.63921	2.66717	11	11	58.7	58.7	58.7	33.134	0	83.33	2108700000	23	-0.0733636	0.622685	0.456924		-0.00796127	0.147931	0.941322		-0.0464401	0.72983	0.64303		0.000586828	0.00920325	0.996668		0.0222352	0.38671	0.866225		0.0739504	0.648242	0.466866		0.0955989	0.837637	0.265466		-0.0491587	0.37149	0.653872		Q27257	Protein dif-1
thoc-1	Q9N5E3	-2.05083	-2.17875	-2.19764	-2.22706	-2.28849	-2.13245	-2.32935	-2.24393	-2.28874	-2.20162	-2.16039	-2.24871	-2.10493	-2.03072	-2.10287	-2.35455	-2.32388	-2.40486	3	3	7.2	7.2	7.2	76.716	0	4.7143	22309000	3	-0.0735938	0.496436	0.508702		0.0837679	1.10993	0.258735		-0.281588	2.93786	0.00179619		-0.144933	1.29882	0.0482424		0.0629005	0.531108	0.607403		-0.0713393	0.620909	0.493354		0.136494	1.24385	0.0737509		0.145094	1.32755	0.153203		Q9N5E3
alg-2	Q86B39;O16720	0.557047	0.599768	0.566133	0.481531	0.463604	0.556814	0.429638	0.410017	0.371836	0.582823	0.57443	0.621622	0.576557	0.639376	0.659716	0.595467	0.500444	0.50663	6	6	25.8	10.8	10.8	99.525	0	47.541	264410000	10	-0.0736663	1.10416	0.337268		0.189128	2.97158	0.0186327		-0.0910358	1.08056	0.171282		-0.170486	2.8733	0.0125548		0.0509001	0.837456	0.626876		-0.0968196	1.36179	0.182618		0.124566	1.51592	0.0729331		-0.0335306	0.329171	0.750262		Q86B39;O16720	Protein argonaute
	H2KML7;H2KML6	-1.18893	-1.23428	-1.21389	-1.24512	-1.35003	-1.26295	-1.49419	-1.4463	-1.44301	-1.39597	-1.43552	-1.42121	-1.0964	-1.02414	-1.09469	-1.26529	-1.16383	-1.23812	8	8	12.2	12.2	12.2	111.23	0	41.074	168960000	8	-0.0736698	0.987954	0.357041		0.043602	1.01414	0.591814		-0.150672	1.75891	0.0249974		-0.248802	3.52821	0.0027863		0.140624	2.17815	0.227392		-0.175132	2.06734	0.0308547		0.214294	2.22405	0.0109966		-0.0636222	0.647789	0.496859		H2KML7;H2KML6
	Q9BI73;Q21994;Q6AHR3;Q95QB6	1.77664	1.72028	1.69621	1.63966	1.64164	1.68986	1.89911	1.93189	1.87259	1.67681	1.69138	1.67177	1.61893	1.62862	1.59878	1.51904	1.48951	1.45793	11	11	42	42	42	34.773	0	69.644	2940800000	21	-0.0739899	1.20164	0.319289		-0.22121	3.58671	0.0106748		-0.126618	2.51995	0.0278301		0.170154	2.35567	0.0154931		-0.115602	1.98244	0.280874		0.244144	3.29748	0.00691607		-0.041612	1.04998	0.662839		0.16823	2.65466	0.0715902		Q9BI73;Q21994;Q6AHR3;Q95QB6
dhs-20	Q20012	-2.42032	-2.35102	-2.39487	-2.61662	-2.43109	-2.34054	-2.00904	-2.00685	-1.96273	-2.40404	-2.13736	-2.13947	-2.41698	-2.27172	-2.46255	-2.38233	-2.25999	-2.45113	3	3	9.9	9.9	9.9	38.728	0	10.171	33700000	3	-0.074014	0.369895	0.580188		-0.234085	1.22432	0.036555		0.0192668	0.0851315	0.917984		0.39586	4.01525	0.000862461	+	0.00498263	0.0274191	0.982007		0.469874	2.32562	0.00256831		0.0789967	0.326117	0.59516		-0.0982634	0.425432	0.43891		Q20012
png-1	Q9TW67	0.524853	0.492527	0.518923	0.392113	0.432745	0.48855	0.70615	0.656399	0.640999	0.547636	0.549046	0.4849	0.533649	0.512178	0.514563	0.51108	0.556175	0.536501	11	11	21.1	21.1	21.1	69.147	0	82.456	472440000	15	-0.0742982	1.17749	0.319948		-0.140656	2.08542	0.0523042		0.0144552	0.418428	0.901794		0.155748	2.67548	0.0175568		0.0080293	0.266613	0.962141		0.230047	2.59563	0.0109895		0.0823275	1.3387	0.249114		-0.0967827	1.45661	0.242577		Q9TW67	Peptide-N(4)-(N-acetyl-beta-glucosaminyl)asparagine amidase
mnp-1	P46557	-3.74092	-3.21374	-3.77539	-3.25264	-3.9716	-3.72888	-3.70677	-3.47336	-3.69446	-3.85486	-3.54075	-3.59802	-3.63758	-3.58621	-3.60849	-3.83581	-3.78116	-3.86401	3	3	4.2	4.2	4.2	85.983	0.00051361	3.1301	76267000	3	-0.074357	0.0954206	0.839599		-0.0396792	0.117596	0.833907		-0.21623	2.79031	0.00512743		-0.0481815	0.086845	0.899348		-0.0340808	0.0650781	0.92306		0.0261755	0.0396483	0.940376		0.0402762	0.0663262	0.903227		0.175954	0.342639	0.368201		P46557	Matrix non-peptidase homolog 1
	Q20960	-4.6995	-4.68289	-4.66522	-4.66176	-4.5774	-5.03153	-4.95652	-5.07156	-4.83448	-4.9336	-5.18052	-5.11274	-4.47671	-4.68426	-4.49945	-4.77614	-4.5526	-4.80711	1	1	3.7	3.7	3.7	33.659	0	4.7906	17734000	1	-0.0743631	0.205534	0.714115		-0.121435	0.532117	0.270808		-0.158477	0.696632	0.0804218		-0.271647	1.76612	0.00735953		0.129061	0.906174	0.342723		-0.197284	0.563906	0.149876		0.203424	0.58929	0.114327		-0.0449473	0.1003	0.822235		Q20960
mog-1	P34498	-0.384964	-0.418282	-0.293819	-0.450903	-0.46106	-0.408218	-0.76247	-0.891335	-0.898136	-0.595961	-0.54986	-0.540981	-0.312275	-0.326981	-0.351837	-0.424082	-0.383671	-0.437016	7	7	9.5	9.5	9.5	129.42	0	36.94	146570000	14	-0.074372	0.851699	0.380849		0.28838	2.43614	0.00930458		-0.0845585	1.88914	0.120221		-0.484959	2.95934	0.000877176	+	0.0353241	0.381172	0.785396		-0.410587	3.02382	0.00184377		0.109696	2.27822	0.0691513		-0.0251376	0.478538	0.786409		P34498	Probable pre-mRNA-splicing factor ATP-dependent RNA helicase mog-1
imb-3	Q9N5V3	4.84999	4.86061	4.77828	4.72453	4.68868	4.85195	4.54191	4.5422	4.52005	4.68458	4.68322	4.6881	4.84243	4.93035	4.84776	4.75096	4.68267	4.67352	38	38	47.7	47.7	47.7	122.03	0	323.31	15215000000	108	-0.0745729	0.596973	0.458602		0.150579	4.44438	0.0247602		-0.171129	1.98636	0.0158339		-0.294905	3.40679	0.00166431		0.0438843	0.498355	0.715286		-0.220332	1.93198	0.0198322		0.118457	0.971324	0.143858		0.0526714	0.404167	0.625654		Q9N5V3
	Q9U3M0	-0.501251	-0.478334	-0.513098	-0.561317	-0.663485	-0.491787	0.485914	0.579626	0.356909	-0.789053	-0.607038	-0.712795	-0.325262	-0.0550213	-0.232786	-0.974689	-1.02291	-1.1162	2	2	15.2	15.2	15.2	24.999	0	26.576	95322000	3	-0.0746352	0.664708	0.43296		-1.17711	3.83515	0	+	-0.833578	3.13071	0.000260241	+	0.971711	3.92366	0	+	0.293205	1.66875	0.116		1.04635	3.67172	0	+	0.36784	1.76581	0.00453717		0.465738	2.69977	0.0132277		Q9U3M0
	H2L0I6;H2L0I5;Q5W7E3	-1.83905	-1.79125	-1.82717	-1.83657	-1.92566	-1.91919	-1.73456	-1.66882	-1.74916	-1.68075	-1.63515	-1.69966	-1.86187	-1.86752	-1.78313	-1.81952	-1.66737	-1.68779	2	2	1.5	1.5	1.5	141.17	0	12.61	48326000	3	-0.0746485	1.09419	0.330865		0.0456626	0.66182	0.615456		0.112612	0.960208	0.106425		0.101639	1.62578	0.090792		-0.0183487	0.234069	0.905196		0.176288	2.01716	0.031412		0.0562998	0.642625	0.583877		-0.168912	1.41381	0.122726		H2L0I6;H2L0I5;Q5W7E3
plp-1	Q94230	4.35211	4.34911	4.24804	4.21138	4.22092	4.29295	3.8614	3.8702	3.83075	4.2332	4.1534	4.1701	4.32413	4.44618	4.33128	4.31493	4.21654	4.2531	16	16	68.6	68.6	68.6	25.515	0	163.92	6940800000	51	-0.074674	0.806728	0.390451		0.331453	3.59183	0.00308065		-0.10567	1.01481	0.117614		-0.462306	3.66281	0.000559292	+	0.0507743	0.412876	0.70298		-0.387632	3.77832	0.00126684		0.125448	1.24808	0.0890506		-0.0197786	0.197161	0.854074		Q94230;Q93537
	Q8TA47	1.09254	0.998951	0.958138	0.865971	0.909929	1.0493	1.52982	1.59146	1.48783	1.07254	1.09666	1.08505	0.913443	1.05481	0.953373	1.02764	0.983833	0.927443	2	2	18	18	18	20.805	0	50.58	466810000	7	-0.0748075	0.476765	0.511532		-0.45162	3.89524	0.000787623	+	0.00576274	0.0382719	0.971195		0.519829	3.31975	0.000465231	+	-0.0426661	0.299201	0.765733		0.594636	3.15537	0.000117197	+	0.0321414	0.175488	0.850089		-0.0379041	0.239276	0.754138		Q8TA47
	Q22721	0.505669	0.384531	0.396141	0.386194	0.346279	0.328859	0.568081	0.618114	0.576149	0.392658	0.376358	0.406464	0.460812	0.432585	0.423906	0.316547	0.349415	0.312588	13	13	31	31	31	69.636	0	126.2	368550000	15	-0.0750027	0.824389	0.383436		-0.195621	3.41106	0.0152731		-0.112918	2.65871	0.0374363		0.158668	1.7245	0.0282945		0.0103207	0.0915725	0.961362		0.233671	3.27765	0.00806083		0.0853233	1.86446	0.178086		0.0275942	0.599667	0.759121		Q22721
tsfm-1	Q20819	1.98914	2.02011	2.04638	1.90932	1.93405	1.98636	1.93714	1.99182	1.97762	2.01317	1.92416	1.95437	1.84383	1.80395	1.85297	2.02836	2.01071	2.07239	11	11	52.8	52.8	52.8	34.087	0	115.81	3537300000	34	-0.0752983	1.25785	0.300937		-0.00496038	0.0555034	0.964502		0.203571	2.99429	0.0056857		-0.0496826	1.00098	0.639965		-0.184961	2.93304	0.121911		0.0256157	0.385037	0.835999		-0.109662	1.80145	0.0857411		-0.0939083	1.48993	0.248782		Q20819	Elongation factor Ts, mitochondrial
mrpl-10	Q21083	-0.470913	-0.505459	-0.508091	-0.571043	-0.653786	-0.486359	-0.708965	-0.578864	-0.701988	-0.591825	-0.625185	-0.634441	-0.624104	-0.425306	-0.546009	-0.535046	-0.649139	-0.622198	4	4	21.3	21.3	21.3	27.178	0	16.126	106810000	5	-0.0755749	0.691024	0.418197		0.0461219	0.449115	0.657217		-0.0703214	0.449703	0.543743		-0.168452	1.73217	0.023974		-0.0369854	0.247891	0.812283		-0.0928768	0.654592	0.36012		0.0385895	0.196815	0.820416		0.0317319	0.206781	0.792463		Q21083
dpy-30	Q10661	-0.0644836	0.02215	-0.111193	-0.201384	-0.140825	-0.0384426	-0.634804	-0.874789	-0.648609	-0.183264	-0.165751	-0.272995	-0.0821323	-0.163713	-0.00829697	-0.0877628	-0.122063	-0.0855827	5	5	51.2	51.2	51.2	12.837	0	127.83	1246300000	9	-0.0757084	0.543624	0.47438		0.512064	2.42501	0.00263693		-0.0137552	0.106961	0.930122		-0.668225	2.81001	0.000492508	+	-0.0335388	0.21962	0.834809		-0.592517	2.53873	0.00102198		0.0421696	0.256405	0.784513		-0.0284144	0.226902	0.801129		Q10661	Dosage compensation protein dpy-30
	Q9XVS2	2.45819	2.44521	2.39892	2.31844	2.3466	2.41013	1.7259	1.57836	1.81165	2.29636	2.27644	2.26202	2.43426	2.49554	2.4	2.36387	2.36635	2.33385	14	14	33.7	33.7	33.7	49.344	0	101.61	1081300000	23	-0.0757167	1.09401	0.322306		0.572967	2.94342	0.00103054	+	-0.0885722	1.38511	0.139631		-0.7288	3.30707	9.53327e-05	+	0.00915909	0.0988046	0.961416		-0.653084	3.05632	0.000127248	+	0.0848757	1.02321	0.281781		0.00369644	0.0433881	0.976209		Q9XVS2
ZC116.3	Q20911	-2.14653	-2.10937	-2.00102	-2.05225	-2.11936	-2.31335	-1.74064	-1.66185	-1.76752	-1.88458	-1.93247	-1.98943	-2.23602	-2.18498	-2.0904	-2.11963	-2.14267	-2.02508	8	8	3.1	3.1	3.1	453.27	0	52.62	90904000	9	-0.0760161	0.352489	0.582959		-0.212159	2.07478	0.0212155		0.074674	0.598841	0.438976		0.362306	2.59185	0.00160829		-0.0848287	0.62542	0.503098		0.438322	2.18295	0.00333171		-0.00881259	0.0333833	0.967891		-0.0658614	0.312297	0.606713		Q20911	Probable cubilin
math-14	F3NWW3;H2KYT1	-1.82255	-1.73861	-1.80848	-1.86973	-1.8743	-1.85397	-1.4357	-1.2814	-1.42434	-1.95832	-1.93942	-1.8646	-1.75215	-1.7725	-1.71767	-1.81572	-1.75863	-1.74086	2	2	10.1	10.1	10.1	36.696	0	16.027	50401000	7	-0.076121	1.33516	0.285223		-0.5403	3.15154	0.000772414	+	-0.0242993	0.367011	0.841684		0.409402	2.72936	0.00118404		0.0424433	0.626499	0.707074		0.485523	3.19996	0.000917323	+	0.118564	2.63928	0.0489712		-0.094265	1.80226	0.229947		F3NWW3;H2KYT1
ifg-1	B5BM23;Q7JMF0;Q21531;B5BM24;A0A486WX07	4.58452	4.60409	4.52241	4.4902	4.47272	4.51879	4.27421	4.28349	4.23319	4.50905	4.43294	4.47717	4.54516	4.64617	4.57516	4.57522	4.53108	4.52934	41	41	47.8	47.8	47.8	116.05	0	323.31	6393700000	76	-0.0764427	1.27836	0.289056		0.209422	2.83088	0.0155255		-0.0436192	0.580346	0.689216		-0.306711	3.34058	0.001589		0.0184898	0.181565	0.912196		-0.230268	3.44865	0.00772503		0.0949326	1.35207	0.173459		-0.0513134	1.19745	0.514381		B5BM23;Q7JMF0;Q21531;B5BM24;A0A486WX07
R53.4	Q22021	3.35837	3.34675	3.32393	3.24506	3.21678	3.33767	3.54175	3.62151	3.50191	3.25048	3.27972	3.26198	3.26977	3.3172	3.27202	3.21988	3.23954	3.20151	11	11	62.7	62.7	62.7	18.75	0	129.87	6031300000	30	-0.076512	0.944848	0.344608		-0.290998	2.8872	0.00698558		-0.0660203	1.59728	0.309318		0.212041	2.35582	0.00881454		-0.0566864	1.42845	0.547187		0.288553	2.32758	0.00774302		0.0198256	0.191615	0.892362		0.0461947	0.534144	0.631024		Q22021	Putative ATP synthase subunit f, mitochondrial
nekl-3	G5EFM9	-3.52013	-3.69946	-3.78837	-3.60063	-3.88579	-3.75117	-3.7539	-3.42745	-3.43993	-3.82644	-3.62866	-3.50164	-3.47792	-3.76262	-3.6404	-3.85767	-3.7782	-3.83063	1	1	3	3	3	34.578	0	5.0977	32050000	1	-0.0765444	0.268513	0.648625		-0.111822	0.321674	0.454813		-0.195186	1.07055	0.0284196		0.128894	0.412708	0.355206		0.042339	0.13701	0.847906		0.205439	0.693873	0.10092		0.118883	0.437258	0.360021		0.0763022	0.373555	0.538106		G5EFM9	Serine/threonine-protein kinase nekl-3
C52E4.5	Q18788	0.186935	0.111162	0.183216	0.057579	0.0641632	0.129395	0.796835	0.929005	0.817513	0.338171	0.360769	0.345377	0.0882454	0.04813	0.110592	0.121279	0.0304966	0.0768967	10	10	26.4	26.4	26.4	66.949	0	64.899	433570000	17	-0.0767256	1.07115	0.319155		-0.499678	3.56069	0.000832095	+	-0.00609843	0.0665533	0.964747		0.687346	3.86366	0	+	-0.0781155	1.19628	0.455694		0.764072	4.07642	0	+	-0.00138982	0.0157175	0.995132		0.00748825	0.0756017	0.949363		Q18788	Mannosyl-oligosaccharide 1,2-alpha-mannosidase C52E4.5
pptr-2	Q17948;Q9U3Q1;H9G2X3;A9UJN4	1.47944	1.48131	1.50823	1.42119	1.38119	1.4363	1.53223	1.60547	1.56598	1.52274	1.55935	1.54631	1.47168	1.55342	1.4816	1.42718	1.42542	1.43703	8	8	20.6	17.2	17.2	64.441	0	30.756	227940000	9	-0.0767632	1.81522	0.232696		-0.0250924	0.456184	0.805498		-0.0723572	1.30362	0.279398		0.0782293	1.55772	0.21763		0.0125739	0.173962	0.942415		0.154992	2.35251	0.0366193		0.089337	1.36574	0.200881		-0.0169799	0.431584	0.852508		Q17948;Q9U3Q1;H9G2X3;A9UJN4
ran-1	O17915	3.9635	3.96609	3.86778	3.80046	3.81441	3.95191	3.17082	3.08433	3.15373	3.8181	3.77411	3.77791	3.91413	3.98454	3.90609	3.97723	3.90761	3.89137	18	18	75.3	75.3	75.3	24.254	0	206.92	9669800000	45	-0.0768649	0.590467	0.447656		0.653744	4.58351	0	+	-0.00951831	0.0937261	0.948329		-0.796161	4.34987	0	+	0.00246302	0.0200906	0.991662		-0.719296	3.702	0	+	0.0793279	0.660868	0.411629		-0.0698096	0.563133	0.486541		O17915	GTP-binding nuclear protein ran-1
F21D5.5	Q19683	0.426191	0.401718	0.305716	0.286369	0.283194	0.333084	0.196388	0.266136	0.212095	0.285192	0.330305	0.269854	0.359449	0.408205	0.330616	0.325726	0.38341	0.34461	4	4	14.3	14.3	14.3	46.187	0	66.761	156270000	6	-0.0769927	0.894167	0.351887		0.0702438	1.18592	0.336051		-0.0148417	0.202239	0.910485		-0.153002	1.64612	0.0327621		-0.0117849	0.0977718	0.953739		-0.0760091	1.33793	0.313523		0.0652078	1.10301	0.416854		-0.0503661	1.00924	0.541032		Q19683	Uncharacterized protein F21D5.5
lfi-1	A0A5E4M3N2;A0A5E4LWV7;H2L0I3;H2L0I4;A0A5E4LZU4;H2L0I2	5.6234	5.61734	5.56903	5.56414	5.54174	5.47235	5.69146	5.74867	5.67106	5.66803	5.59102	5.61063	5.39883	5.43014	5.42944	5.39923	5.37545	5.41545	105	105	47.5	47.5	47.5	262.82	0	323.31	20610000000	187	-0.0771802	1.11501	0.307473		-0.0805041	1.15552	0.270305		-0.0227623	0.663957	0.83576		0.100475	1.59441	0.0954582		-0.183784	3.10326	0.123408		0.177656	2.1012	0.0292154		-0.106604	1.64828	0.102562		0.129367	1.9035	0.144558		A0A5E4M3N2;A0A5E4LWV7;H2L0I3;H2L0I4;A0A5E4LZU4;H2L0I2
atg-4.1	K8ESC5	2.69148	2.61921	2.64146	2.57637	2.56492	2.5787	2.85366	2.94674	2.82299	2.56613	2.59745	2.56936	2.60467	2.68136	2.64597	2.60797	2.58858	2.64732	14	14	41.8	41.8	41.8	54.928	0	65.458	609720000	17	-0.0773894	1.62398	0.24303		-0.296818	2.81657	0.00700241		-0.0293763	0.449927	0.804822		0.223745	2.19031	0.00836325		-0.00672086	0.0768201	0.970344		0.301135	2.88656	0.0045869		0.0706685	1.45436	0.322935		-0.0412922	1.09076	0.610483		K8ESC5
arx-1	Q9N4I0	2.58405	2.58264	2.53661	2.48818	2.42826	2.55378	2.48232	2.51102	2.46603	2.56398	2.53581	2.58016	2.52841	2.56092	2.51057	2.52924	2.54179	2.48556	13	13	44.5	44.5	44.5	48.087	0	125.66	1267200000	23	-0.077692	0.919826	0.341723		0.0735257	1.78609	0.256866		-0.0144342	0.254442	0.908979		-0.0813084	1.78784	0.168551		-0.0344671	0.73671	0.750063		-0.00361633	0.0316177	0.980746		0.043225	0.479837	0.715052		-0.0287908	0.29074	0.785753		Q9N4I0	Actin-related protein 3
	B2MZB2	-1.29048	-1.29847	-1.29907	-1.31412	-1.32013	-1.48809	-1.16644	-0.973024	-1.0164	-1.12589	-1.09949	-0.978994	-0.93005	-1.23589	-1.14202	-0.876684	-1.00109	-0.914263	2	2	17.4	17.4	17.4	14.334	0	6.0744	91446000	2	-0.0781031	0.614319	0.42932		-0.0161708	0.0768896	0.918966		0.171979	0.815103	0.054462		0.244053	1.84952	0.00925223		0.193353	1.00228	0.24825		0.322156	1.77074	0.00944041		0.271456	1.19337	0.0205349		-0.443435	2.5472	0.0163008		B2MZB2
dnj-29	Q9U1V9;Q9U1W0	2.9364	2.93343	2.8631	2.80182	2.80172	2.89498	2.92958	2.92146	2.91046	2.88888	2.86857	2.86304	2.91344	2.95315	2.92774	2.94415	2.89926	2.91006	17	17	28.9	28.9	28.9	86.536	0	181.51	1149300000	30	-0.0781377	0.931005	0.336785		-0.046999	2.091	0.498661		-0.0136197	0.312055	0.910368		0.00952212	0.143713	0.95403		0.0204678	0.314399	0.882379		0.0876598	1.30155	0.238374		0.0986055	1.38696	0.153605		-0.0849857	1.17914	0.308501		Q9U1V9;Q9U1W0
cuc-1	G5EE41	3.75964	3.73573	3.65945	3.6335	3.62637	3.66048	4.13123	4.26334	4.07026	3.74536	3.69765	3.70875	3.68481	3.75324	3.70452	3.66524	3.60135	3.63066	6	6	43.5	43.5	43.5	7.5868	0	134.26	1862600000	13	-0.0781562	1.15052	0.295605		-0.437691	2.76011	0.00279577		-0.0817738	1.38879	0.183951		0.436672	2.60498	0.00114804		-0.00408109	0.0380243	0.98278		0.514828	3.05285	0.000935743	+	0.0740751	1.5008	0.290297		0.00769869	0.133898	0.941289		G5EE41
	Q9BKR9	-0.587614	-0.629709	-0.646154	-0.583673	-0.651339	-0.862989	-0.613705	-0.637809	-0.557623	-0.455776	-0.567724	-0.502634	-0.541029	-0.628092	-0.541803	-0.535185	-0.502787	-0.487953	6	6	9.9	9.9	9.9	64.555	0	30.736	311390000	10	-0.0781746	0.382647	0.550997		0.094334	1.10283	0.20709		0.0616665	0.896341	0.46041		0.0181138	0.242648	0.914023		0.0508512	0.685516	0.645843		0.0962884	0.478202	0.431974		0.129026	0.656548	0.202505		-0.190692	1.05063	0.13699		Q9BKR9;Q7Z1Q8
nrd-1	O01864	-1.71666	-1.746	-1.78826	-1.72569	-1.89942	-1.86083	-1.62426	-1.68465	-1.3347	-1.4618	-1.43328	-1.46301	-1.60972	-1.61817	-1.5595	-1.71575	-1.68731	-1.69353	3	3	5.6	5.6	5.6	109.77	0	11.53	59672000	4	-0.078338	0.622159	0.424513		0.09517	0.36685	0.461447		-0.103066	2.15326	0.0573743		0.20244	0.855454	0.0463168		0.15451	2.29556	0.20089		0.280778	1.09874	0.0317636		0.232848	1.85494	0.0119854		-0.129782	1.14357	0.192591		O01864
	O61929	-1.61689	-1.62656	-1.77515	-1.6678	-1.82341	-1.76241	-1.32402	-1.33375	-0.702351	-1.76223	-1.65342	-1.69889	-1.70468	-1.80288	-1.72633	-1.72785	-1.68761	-1.70939	2	2	6.9	6.9	6.9	54.391	0.00017452	3.4871	44759000	2	-0.0783402	0.50079	0.479548		-0.584808	1.29752	0.0106551		0.0363477	0.495994	0.754727		0.552829	1.20808	0.00500511		-0.0717643	0.533925	0.567045		0.631169	1.37852	0.00623178		0.0065759	0.0413099	0.970616		-0.0429236	0.38682	0.683039		O61929
ina-1	Q03600	-1.74364	-1.81037	-1.82056	-1.90772	-1.80303	-1.89896	-1.90011	-1.9192	-1.82203	-1.78484	-1.7812	-1.87009	-1.76217	-1.79869	-1.85462	-1.7965	-1.87622	-1.8464	8	8	9.5	9.5	9.5	127.77	0	21.677	150740000	9	-0.0783765	0.883985	0.34484		0.0684039	0.756667	0.425177		-0.0345446	0.413233	0.77749		-0.0889209	1.09218	0.207177		-0.0136369	0.139702	0.941325		-0.0105445	0.0832714	0.946908		0.0647395	0.685179	0.509651		-0.0301949	0.300681	0.777466		Q03600	Integrin alpha ina-1
F36G3.1	Q09560	-3.01414	-3.1679	-3.29645	-3.22644	-3.21652	-3.27088	-3.04607	-3.20064	-3.38076	-2.94676	-2.97822	-2.83075	-2.96555	-3.141	-3.07403	-3.08464	-2.94505	-2.95898	3	3	3.4	3.4	3.4	108.87	0.00083598	2.6594	56717000	3	-0.0784461	0.398327	0.538768		0.290579	1.27846	0.0243083		0.0639734	0.399896	0.609127		-0.049655	0.145835	0.857045		0.0993067	0.442887	0.520599		0.0287911	0.105772	0.888489		0.177753	1.52593	0.0320227		-0.241726	2.15482	0.0481948		Q09560	Uncharacterized protein F36G3.1
	A0A2K5ATP2	-1.37644	-1.38546	-1.26068	-1.44695	-1.34609	-1.46505	-1.2596	-1.23059	-1.27144	-1.49685	-1.3339	-1.3593	-1.35786	-1.45151	-1.36303	-1.46101	-1.39445	-1.47021	1	1	24.6	24.6	24.6	6.6667	0.00051186	3.0746	15858000	1	-0.0785017	0.649674	0.413294		-0.142804	1.28637	0.0763453		-0.0510925	0.59062	0.629657		0.0869837	0.970967	0.250371		-0.0499385	0.422904	0.702504		0.165485	1.88047	0.0397994		0.0285632	0.234335	0.847123		0.0225293	0.196624	0.840733		A0A2K5ATP2
npp-14	Q17602	1.21659	1.21081	1.18193	1.10719	1.10209	1.16433	0.681593	0.730904	0.736849	0.988791	0.96336	0.941727	1.20011	1.24622	1.1678	1.06703	1.06683	1.01915	9	9	9	9	9	147.97	0	40.899	371150000	13	-0.0785739	1.59174	0.23757		0.248177	3.44034	0.00824633		-0.153706	2.283	0.0175639		-0.48666	4.72616	0.000271012	+	0.00159899	0.0211972	0.994099		-0.408086	3.98095	0.000911937	+	0.0801729	1.24387	0.276304		0.0735327	1.34677	0.348145		Q17602
ipgm-1	G5EFZ1	4.30122	4.30262	4.27313	4.21682	4.19548	4.22854	4.63237	4.70213	4.5926	4.31227	4.31629	4.32972	4.27133	4.28563	4.26548	4.31282	4.27308	4.25386	23	23	72.2	72.2	72.2	59.225	0	323.31	13708000000	105	-0.0787086	2.34949	0.187018		-0.32294	3.24245	0.00402312		0.00577609	0.114175	0.963177		0.350047	3.32813	0.00118356		-0.0181758	0.736261	0.880259		0.428755	3.67086	0.000907498	+	0.0605329	2.22148	0.368105		-0.066309	1.53854	0.377003		G5EFZ1	2,3-bisphosphoglycerate-independent phosphoglycerate mutase
	H2KZY3	-2.11263	-2.01179	-1.92766	-2.07902	-2.11645	-2.09275	-2.14237	-2.16556	-2.0484	-2.16824	-2.10095	-1.99746	-1.93542	-2.00211	-1.90251	-2.08768	-2.01067	-1.99545	4	4	13.5	13.5	13.5	58.636	0	13.747	55292000	4	-0.0787144	0.6523	0.411026		0.0298891	0.186396	0.824391		-0.0845887	0.968672	0.241635		-0.101415	0.720758	0.24352		0.0706813	0.507467	0.580498		-0.0227003	0.238713	0.871269		0.149396	2.05599	0.0336523		-0.0648069	0.994265	0.437572		H2KZY3
	Q21275	0.450138	0.31753	0.421022	0.34391	0.294859	0.313379	0.467093	0.482656	0.478952	0.226721	0.257311	0.318819	0.362518	0.388828	0.380899	0.155743	0.212778	0.223961	8	8	17.6	17.6	17.6	56.519	0	25.818	400200000	10	-0.0788472	0.858336	0.347368		-0.208617	2.79152	0.0158764		-0.179921	2.87631	0.00875185		0.0800037	0.922633	0.325726		-0.0188147	0.173906	0.912424		0.158851	3.34106	0.0240557		0.0600325	1.67594	0.408101		0.119889	2.03107	0.154066		Q21275
hpo-16	U4PQW2;U4PE03	-2.60003	-2.58065	-2.58627	-2.57981	-2.54823	-2.87588	-2.4846	-2.39913	-2.5247	-2.50211	-2.44484	-2.68305	-2.59973	-2.47147	-2.40987	-2.4436	-2.27513	-2.33656	2	2	10	10	10	25.906	0	6.5936	44177000	2	-0.07899	0.308183	0.604861		-0.0738614	0.384851	0.527139		0.141927	0.887802	0.0683164		0.119509	1.47823	0.0646781		0.0952946	0.781727	0.448401		0.198499	0.831235	0.0791937		0.174285	0.667616	0.115571		-0.316212	1.28507	0.0623893		U4PQW2;U4PE03
wdfy-3	G5EFJ7;H2FLM2;H2FLM1;H2FLM3	-3.24507	-3.01982	-3.05832	-3.04647	-3.04474	-3.46902	-3.03545	-3.06077	-2.55206	-2.88194	-2.8356	-2.79632	-3.19331	-3.30284	-3.19839	-2.80476	-2.78087	-3.0556	2	2	0.5	0.5	0.5	374.51	0.0021002	2.084	34124000	2	-0.0790049	0.192481	0.717925		0.0448043	0.0957468	0.845299		0.3511	1.68196	0.00366112		0.224977	0.555313	0.0849576		-0.123775	0.724549	0.391319		0.303982	0.629322	0.0746282		-0.0447696	0.111375	0.856813		-0.30633	0.856398	0.106764		G5EFJ7;H2FLM2;H2FLM1;H2FLM3
vps-4	Q9BL83	3.96394	4.00309	3.9362	3.89782	3.89914	3.86896	3.86148	3.91776	3.84452	3.94928	3.88159	3.91407	3.8614	3.95703	3.90268	3.91537	3.95697	3.94781	17	17	45.6	45.6	45.6	48.103	0	195.49	2153900000	29	-0.079106	1.65653	0.228515		0.0403926	0.614113	0.668377		0.0330156	0.469835	0.779582		-0.0931594	1.46822	0.129161		-0.0607096	0.83267	0.562047		-0.0140533	0.226959	0.915619		0.0183964	0.24772	0.892302		-0.0514119	1.48748	0.494552		Q9BL83
	Q95Q06;G2HK16	-2.25082	-2.22667	-2.43692	-2.41377	-2.51648	-2.22252	-3.44397	-3.56943	-3.18095	-2.64235	-2.52094	-2.71727	-2.14653	-2.29166	-2.36137	-2.49197	-2.4042	-2.38042	5	5	32.8	32.8	32.8	26.829	0	18.762	34190000	6	-0.0794563	0.296214	0.614081		0.771262	2.41809	0.0010224	+	-0.15901	1.04025	0.0444339		-1.09331	2.93129	0	+	0.0382821	0.156207	0.84715		-1.01386	2.67704	0.000167883	+	0.117738	0.478256	0.333583		0.0412715	0.168268	0.777478		Q95Q06;G2HK16
sid-3	Q10925	-2.66463	-2.88845	-2.69329	-2.70277	-2.84191	-2.94024	-2.87103	-2.89967	-2.46339	-2.64898	-2.71257	-2.60716	-2.70474	-3.00607	-2.76301	-2.81353	-2.7827	-2.65754	6	6	6.1	6.1	6.1	134.49	0	31.28	95995000	7	-0.0795148	0.332987	0.583314		0.0884549	0.24204	0.592496		0.0733461	0.284769	0.642819		0.00409508	0.00855302	0.989411		-0.0758168	0.260356	0.682882		0.0836099	0.206066	0.693958		0.00369803	0.0105858	0.990446		-0.0770442	0.387359	0.526165		Q10925	Tyrosine-protein kinase sid-3
emc-2	O76630	2.79832	2.80264	2.74137	2.68235	2.64135	2.78005	2.74382	2.79003	2.6953	2.68656	2.69421	2.68504	2.82526	2.87548	2.85063	2.78106	2.73024	2.70812	13	13	60.9	60.9	60.9	33.341	0	116.39	1831500000	24	-0.079532	0.80605	0.356786		-0.0544484	0.925358	0.500552		-0.11065	1.88236	0.0531997		-0.0377274	0.486832	0.797337		0.0696767	1.33117	0.481408		0.0418046	0.351576	0.750533		0.149209	1.57247	0.0448766		-0.0385583	0.343665	0.718936		O76630
imb-2	O62332;A0A131MBF9;O62333	0.201317	0.244768	0.215132	0.126652	0.113529	0.181765	-0.0372925	-0.134531	-0.0195827	0.0242233	0.0834198	0.0399799	0.153212	0.200579	0.178799	0.119873	0.136862	0.127195	10	10	19	19	19	99.64	0	54.848	294570000	14	-0.0797571	1.50448	0.237601		0.11301	1.3265	0.119654		-0.0495529	1.56688	0.523598		-0.284208	2.76899	0.00275731		-0.0428759	1.07474	0.671574		-0.204451	2.10657	0.0211072		0.0368811	0.669622	0.734244		0.0126718	0.231459	0.897899		O62332;A0A131MBF9;O62333
	Q5CZ47;Q21453	-1.78572	-1.79053	-1.7068	-1.91493	-1.8873	-1.72083	-1.36964	-1.38987	-1.48251	-1.64119	-1.66974	-1.93142	-1.42388	-1.49972	-1.48026	-1.6713	-1.58065	-1.48425	2	2	3.2	3.2	3.2	89.767	0	18.956	143080000	2	-0.0800069	0.530505	0.454977		-0.333441	1.55591	0.0147227		-0.11078	0.880506	0.125247		0.347008	2.85116	0.00161115		0.293063	2.93429	0.053875		0.427015	2.4402	0.00269725		0.37307	2.34669	0.002326		-0.26229	1.49544	0.0644591		Q5CZ47;Q21453
T09A5.5	P45965	-0.210974	-0.22266	-0.254606	-0.272161	-0.324429	-0.332006	-0.318501	-0.194849	-0.387701	-0.295206	-0.294653	-0.365265	-0.261909	-0.19286	-0.232334	-0.306437	-0.3312	-0.443739	4	4	28.8	28.8	28.8	19.352	0	39.678	312380000	10	-0.0801188	1.6039	0.225786		-0.0180244	0.106448	0.900685		-0.131424	1.31658	0.0498783		-0.0709368	0.541088	0.558022		0.000378927	0.00519997	0.998652		0.00918198	0.0531762	0.956524		0.0804977	1.36911	0.258332		0.0509262	0.478022	0.613588		P45965	Uncharacterized protein T09A5.5
emo-1	Q19967	-1.47822	-1.47173	-1.52886	-1.62575	-1.54147	-1.55202	-1.25298	-1.21042	-1.0989	-1.51538	-1.53691	-1.54192	-1.53026	-1.5792	-1.57203	-1.57105	-1.61775	-1.57127	2	2	36.8	36.8	36.8	7.7612	0	37.942	605160000	15	-0.0801423	1.17475	0.277199		-0.343971	2.74381	0.00486754		-0.0261936	0.529729	0.819209		0.305503	2.4604	0.00280835		-0.0675602	1.33689	0.49111		0.385645	2.72105	0.00270968		0.0125821	0.15372	0.930247		0.0136115	0.167068	0.897942		Q19967	Protein transport protein Sec61 subunit gamma
	Q9BLA0	-2.6302	-2.59146	-2.46902	-2.62666	-2.63009	-2.67488	-2.50198	-2.44939	-2.37613	-2.62603	-2.52029	-2.50976	-2.68458	-2.58963	-2.40625	-2.6111	-2.70995	-2.68944	3	3	6.2	6.2	6.2	69.923	0	27.578	148030000	5	-0.0803169	0.720338	0.377274		-0.109531	0.986383	0.171016		-0.110008	0.560631	0.258664		0.121063	0.931455	0.108679		0.00340907	0.0118405	0.991488		0.20138	2.14915	0.021198		0.0837259	0.430689	0.501984		0.026282	0.317551	0.795337		Q9BLA0
	P90790	-1.33928	-0.964768	-0.890856	-0.925238	-0.8116	-1.69966	-1.63959	-1.68429	-1.5828	-0.826105	-0.814301	-1.06003	-0.984549	-1.29634	-0.857843	-0.785376	-0.608448	-0.521589	1	1	2.2	2.2	2.2	56.589	0.0033724	1.9808	31396000	1	-0.0805298	0.0921362	0.840097		0.735413	3.00344	0.000941667	+	0.407774	1.26182	0.00618085		-0.570589	1.80017	0.00161464		0.0187238	0.033209	0.96427		-0.490059	0.807968	0.030483		0.0992537	0.117274	0.796351		-0.507028	0.809994	0.076333		P90790
fzo-1	Q23424	2.33926	2.33741	2.34951	2.22972	2.24335	2.31109	2.27432	2.31005	2.24862	2.29807	2.32757	2.29356	2.35694	2.4143	2.35663	2.39162	2.41497	2.38064	16	15	30.6	30.6	29.7	87.461	0	132.14	815630000	23	-0.0806694	1.47074	0.23516		0.0287374	0.62253	0.764208		0.0197849	0.383965	0.869997		-0.0643959	1.61861	0.371655		0.0338999	0.802125	0.750528		0.0162735	0.203783	0.905493		0.114569	1.65136	0.0834378		-0.134354	2.11128	0.130172		Q23424	Transmembrane GTPase fzo-1
knl-3	O76406	-0.73727	-0.667231	-0.756422	-0.736626	-0.861567	-0.80555	-0.603079	-0.616454	-0.6842	-0.886495	-0.856363	-0.849331	-0.681221	-0.676794	-0.738764	-0.889019	-0.822407	-0.884796	3	3	21.3	21.3	21.3	38.407	0	7.686	60250000	3	-0.0809396	0.830836	0.341435		-0.229485	2.94345	0.0114891		-0.166481	2.32125	0.0140731		0.0857299	1.09083	0.231		0.0213814	0.251928	0.884955		0.16667	1.71438	0.0433633		0.102321	1.1656	0.166592		0.06416	0.694947	0.486008		O76406
tomm-7	P34660	-3.81761	-3.82267	-3.65681	-3.83468	-3.81814	-3.88723	-3.70425	-3.59235	-3.78421	-3.9878	-4.07953	-4.19335	-3.58778	-3.60085	-3.8245	-4.02697	-4.01274	-4.00973	1	1	36.2	36.2	36.2	6.3175	0.0013169	2.379	25429000	1	-0.0809879	0.624927	0.407459		-0.393292	2.07255	0.00627978		-0.345437	1.96097	0.00261303		0.0720943	0.390539	0.637092		0.094655	0.429824	0.537689		0.153082	1.21079	0.0742605		0.175643	1.03638	0.0550142		0.169794	2.85713	0.068996		P34660	Mitochondrial import receptor subunit TOM7 homolog
	Q20380	-3.8366	-3.57337	-3.72527	-3.64804	-3.77444	-3.95765	-3.40821	-3.28953	-3.30991	-3.84504	-3.79894	-3.77328	-3.61718	-3.64233	-3.76864	-3.90269	-3.74693	-3.77383	4	4	8.4	8.4	8.4	63.841	0	7.3907	144780000	4	-0.0816355	0.278407	0.622857		-0.46987	3.43052	0.000972431	+	-0.131772	0.916699	0.0764638		0.375861	1.94604	0.00282531		0.035697	0.148452	0.857949		0.457497	2.03553	0.0037672		0.117332	0.50662	0.31537		0.0144396	0.048571	0.932995		Q20380
C56C10.7	Q95QQ2	-2.51817	-2.41996	-2.53103	-2.4905	-2.69682	-2.52688	-2.49291	-2.55217	-2.48127	-2.79958	-2.56131	-2.562	-2.31062	-2.38494	-2.32501	-2.55089	-2.52301	-2.5474	2	2	9.5	9.5	9.5	44.843	0	24.367	20700000	2	-0.0816787	0.48999	0.466949		-0.132183	0.736404	0.166801		-0.200241	2.92102	0.00640873		-0.0190598	0.174571	0.9171		0.149529	1.63365	0.243429		0.0626189	0.392979	0.63117		0.231208	1.57363	0.0165953		-0.0309668	0.183963	0.803171		Q95QQ2	Probable trafficking protein particle complex subunit 13 homolog
trpp-8	H2L043;Q9BI63	0.518887	0.484968	0.500237	0.394753	0.451435	0.41283	0.505919	0.521814	0.578583	0.460127	0.529013	0.534719	0.553665	0.561155	0.509571	0.492725	0.50341	0.516449	11	11	11.6	11.6	11.6	142.77	0	86.915	358620000	18	-0.0816911	1.86862	0.195039		-0.0274855	0.350398	0.800141		-0.037269	0.999325	0.701717		0.0340748	0.636613	0.805706		0.0401001	0.998042	0.698955		0.115766	1.85753	0.0893168		0.121791	2.2005	0.0532248		-0.0845222	2.02392	0.254923		H2L043;Q9BI63
tlf-1	B2D6P4	-4.88716	-4.66291	-4.6837	-5.10445	-4.67779	-4.69694	-4.58738	-5.23941	-4.52092	-4.72072	-4.61927	-4.74114	-4.59425	-4.82687	-4.62328	-4.90584	-4.87494	-4.69353	1	1	2.4	2.4	2.4	57.805	0	5.455	16356000	1	-0.0818021	0.201564	0.702873		0.0888599	0.141745	0.727421		-0.143303	0.657242	0.110093		-0.0379779	0.0545334	0.930778		0.0631262	0.243574	0.71994		0.0438242	0.0564552	0.910261		0.144928	0.388529	0.3407		-0.00162506	0.00344863	0.993551		B2D6P4
	G5EBG2	-6.03383	-5.65581	-5.67342	-6.0057	-5.94489	-5.65801	-5.64905	-5.49896	-6.06535	-5.57625	-5.83826	-5.74015	-6.23651	-6.34928	-5.97885	-5.60218	-5.94876	-6.07023	1	1	6.8	6.8	6.8	33.801	0	36.045	17393000	1	-0.081845	0.192089	0.713259		0.0195665	0.0356349	0.939737		0.314489	0.818173	0.0222355		0.0498972	0.0843791	0.900025		-0.400528	1.14232	0.122298		0.131742	0.262012	0.539772		-0.318683	0.973793	0.0235309		0.00419394	0.00780787	0.987277		G5EBG2
	Q19994	-5.41693	-5.66711	-5.81663	-5.9863	-5.42181	-5.73809	-5.54563	-7.20502	-6.08773	-6.46472	-6.41727	-6.69564	-5.36211	-5.83286	-5.69302	-5.80757	-5.97222	-6.12717	2	2	4.9	4.9	4.9	78.041	0	5.89	61110000	3	-0.0818462	0.152249	0.758801		-0.246417	0.190165	0.521277		-0.339659	0.949956	0.0148448		-0.645901	0.572145	0.0329265		0.00422796	0.00763813	0.994244		-0.564055	0.474933	0.0862303		0.0860742	0.149243	0.76153		0.253585	0.605785	0.178951		Q19994
vps-39	A0A486WXM5;Q1ZXS5	-5.91037	-6.33656	-5.90344	-6.20932	-6.11862	-6.06845	-6.1279	-5.85015	-6.05605	-6.17515	-5.8696	-5.94307	-6.01025	-5.87362	-6.28822	-6.24166	-5.87587	-6.23491	2	2	2.5	2.5	2.5	104.94	0.00051125	3.0538	16473000	2	-0.0820112	0.213651	0.68827		0.0154308	0.0423637	0.939401		-0.060119	0.128499	0.813103		0.0387535	0.0827462	0.908832		-0.00724157	0.012718	0.986483		0.120765	0.579399	0.282373		0.0747697	0.227248	0.695398		-0.0146507	0.0389768	0.940507		A0A486WXM5;Q1ZXS5
F23B12.5	Q19749	4.41505	4.41655	4.35601	4.32874	4.30255	4.31003	4.5344	4.61512	4.45155	4.4577	4.37199	4.40493	4.25594	4.34772	4.28929	4.31729	4.26911	4.25712	22	22	61.7	61.7	61.7	53.466	0	323.31	10976000000	70	-0.0820961	1.73207	0.202075		-0.122149	1.075	0.125747		-0.016482	0.194547	0.903412		0.137818	1.26183	0.0560548		-0.0982183	1.37226	0.360108		0.219914	1.99709	0.0187772		-0.0161222	0.225686	0.904978		0.0326042	0.74994	0.707811		Q19749	Dihydrolipoyllysine-residue acetyltransferase component of pyruvate dehydrogenase complex, mitochondrial
K10D2.1	Q09589	-0.963874	-0.977509	-0.905767	-0.981819	-1.02087	-1.09151	-0.903251	-0.811762	-0.812428	-0.835365	-0.973896	-0.812702	-0.944042	-0.993788	-0.936199	-0.788723	-0.837662	-0.892241	2	2	1.9	1.9	1.9	103.43	0.00085034	2.9793	167280000	2	-0.0823495	0.9924	0.294856		-0.0315078	0.207138	0.810381		0.118468	1.56143	0.053187		0.10657	1.32955	0.0978051		-0.00895945	0.114351	0.962001		0.18892	1.88919	0.0284707		0.07339	0.931837	0.377333		-0.191858	1.92326	0.0725		Q09589	Protein HIRA homolog
	Q20447	-0.757851	-0.732389	-0.577658	-0.716309	-0.763529	-0.835709	-0.628414	-0.546284	-0.475878	-0.797606	-0.727535	-0.706831	-0.69182	-0.733839	-0.649815	-0.766541	-0.730019	-0.650204	6	6	15.8	15.8	15.8	78.133	0	21.976	114440000	8	-0.0825494	0.552682	0.429871		-0.193799	1.69319	0.033279		-0.023763	0.220265	0.865747		0.139107	0.907984	0.0827738		-0.00252533	0.0136241	0.993486		0.221657	1.77442	0.0222029		0.0800241	0.88	0.342347		-0.0562611	0.503763	0.578879		Q20447
madf-11	H2KYG5;O45133	-5.46998	-5.57193	-5.45205	-5.42643	-5.66066	-5.65463	-5.61387	-5.93576	-5.71636	-5.66912	-5.45286	-5.71531	-5.495	-5.47782	-5.62589	-5.63771	-5.5981	-5.92453	2	2	8.9	8.9	8.9	58.217	0	6.6386	7009200	2	-0.0825891	0.409431	0.511784		0.142902	0.500579	0.240614		-0.18721	0.762352	0.0530024		-0.257346	1.18589	0.0176491		-0.0349181	0.22855	0.828379		-0.174757	0.645445	0.141865		0.047671	0.204134	0.788693		0.139539	0.470195	0.325963		H2KYG5;O45133
sel-9	O17528	0.977665	0.958652	0.926903	0.897573	0.821989	0.895288	0.929483	0.994427	0.95302	0.863188	0.909922	0.913494	0.92811	0.957247	0.949095	0.915028	0.998976	1.03934	4	4	25.1	25.1	25.1	22.986	0	22.796	459660000	6	-0.0827897	1.33982	0.235867		-0.0634422	1.19478	0.390102		0.0396303	0.453878	0.738319		0.00457001	0.0661647	0.977391		-0.00958951	0.217428	0.954072		0.0873597	1.30952	0.238776		0.0732002	1.30425	0.318887		-0.11283	1.19889	0.220528		O17528	Suppressor/enhancer of lin-12 protein 9
paxt-1	Q21738	-2.84741	-3.00826	-2.91325	-3.22482	-3.07576	-2.71681	-3.01148	-3.00206	-2.88399	-2.92683	-2.95811	-2.82738	-2.69681	-2.61584	-2.73207	-2.82696	-2.89781	-2.87102	2	2	4.8	4.8	4.8	37.494	0	4.0817	46595000	2	-0.0828183	0.202387	0.699594		0.0617374	0.470058	0.548202		-0.183688	1.99123	0.013213		-0.0428683	0.277158	0.815876		0.241403	1.85022	0.122958		0.0399501	0.0910872	0.879702		0.324221	0.982767	0.0227849		-0.140533	0.389339	0.373402		Q21738
dhs-24	Q9U1Y6	1.4673	1.45555	1.46256	1.37845	1.37615	1.38197	1.49837	1.56302	1.57434	1.38418	1.39123	1.41028	1.43492	1.48264	1.44984	1.38865	1.37325	1.37756	8	8	25	25	25	43.168	0	45.491	502670000	11	-0.0829442	4.57859	0.116541		-0.150015	2.41648	0.0397979		-0.0759811	2.16383	0.160258		0.0834421	1.59995	0.170426		-0.00600243	0.154782	0.970263		0.166386	2.66226	0.0261453		0.0769418	2.25045	0.211754		-0.000960668	0.0686367	0.991086		Q9U1Y6
	Q9BL15;V6CLP2	2.57805	2.58167	2.57485	2.47208	2.46608	2.54743	2.23175	2.22226	2.15273	2.31825	2.28324	2.31023	2.50162	2.5888	2.51251	2.44064	2.41655	2.42397	21	21	46.9	46.9	46.9	78.652	0	219.32	1848900000	40	-0.0829964	1.46705	0.220291		0.10166	1.70234	0.123675		-0.10726	1.71335	0.0625558		-0.375945	3.94413	0.000896981	+	-0.0438817	0.73107	0.693262		-0.292949	2.90024	0.00477842		0.0391146	0.443109	0.749232		0.0681451	1.18111	0.393803		Q9BL15;V6CLP2;V6CLJ9;V6CJ77
ubxn-2	Q9N2W5;U4PBA6	1.49695	1.56476	1.45719	1.39843	1.44284	1.42796	1.42865	1.44858	1.4401	1.36337	1.40763	1.41	1.4524	1.43612	1.40165	1.34123	1.35106	1.35394	7	7	29.2	29.2	29.2	32.55	0	81.11	875840000	10	-0.0832246	1.15093	0.259137		-0.0454451	1.31193	0.551245		-0.0813135	2.20498	0.121479		-0.0671921	0.986609	0.442498		-0.0762431	1.02923	0.478104		0.0160325	0.489338	0.8933		0.00698153	0.129113	0.959582		0.0743319	2.26304	0.294681		Q9N2W5;U4PBA6;U4PAW3
	Q9XVR3	-0.765406	-0.720716	-0.723709	-0.722271	-0.785952	-0.951315	-0.806951	-0.781818	-0.791754	-0.589003	-0.739635	-0.656384	-0.679026	-0.659719	-0.664467	-0.731943	-0.670103	-0.680559	4	4	25.8	25.8	25.8	20.138	0	36.019	242260000	8	-0.0832354	0.524679	0.440281		0.131834	1.39192	0.0820218		-0.0264645	0.592095	0.813534		-0.0568972	1.61128	0.480151		0.0688731	1.94206	0.455592		0.0263383	0.142222	0.879438		0.152109	1.04303	0.0729586		-0.125644	0.821075	0.244266		Q9XVR3
trpp-4	Q20100	-3.24279	-3.44775	-3.17144	-3.33545	-3.41706	-3.35983	-3.00132	-3.76887	-3.36703	-3.17052	-3.30296	-3.27377	-3.46698	-3.22101	-3.33624	-3.47715	-3.62443	-3.73209	2	2	16.1	16.1	16.1	25.313	0	7.3968	18571000	2	-0.0834522	0.410978	0.506637		0.129991	0.22561	0.539489		-0.269817	1.23612	0.0125048		-0.0917444	0.143896	0.807813		-0.0540791	0.189653	0.78032		-0.0082922	0.0122819	0.980667		0.0293732	0.145389	0.870089		0.240444	1.43791	0.0712648		Q20100
snap-1	Q18921	2.35372	2.38087	2.30916	2.23363	2.21336	2.34639	2.21509	2.23997	2.21961	2.3056	2.32952	2.31244	2.4051	2.47237	2.3966	2.39293	2.33682	2.30416	13	13	65.8	65.8	65.8	33.095	0	152.44	1828600000	27	-0.083456	0.83502	0.32361		0.0909678	3.01872	0.112556		-0.0800552	1.06573	0.253841		-0.123028	2.28121	0.0402145		0.0767733	1.13539	0.46582		-0.0395724	0.397641	0.752396		0.160229	1.54439	0.039427		-0.0801741	0.754591	0.391127		Q18921
dgk-4	D5MCN8;H2KZC9	-2.68007	-2.93202	-2.86426	-2.79751	-3.00428	-2.92515	-2.84308	-3.09446	-2.85742	-2.7198	-2.81091	-2.85679	-2.74789	-2.68207	-2.68888	-2.72633	-2.64709	-2.76354	4	4	5.6	5.6	5.6	143.11	0	17.275	42716000	4	-0.0835314	0.361367	0.542639		0.13582	0.678881	0.17761		-0.00603867	0.0516555	0.967366		-0.106204	0.405977	0.454195		0.119168	0.694948	0.406512		-0.0226727	0.0788616	0.915678		0.202699	1.47417	0.0245892		-0.196661	1.3275	0.10439		D5MCN8;H2KZC9	Diacylglycerol kinase
T24B1.1	P90970	-1.05467	-1.14144	-1.17892	-1.20674	-1.20762	-1.21128	-0.991751	-0.792202	-0.802156	-1.06402	-1.13503	-0.994743	-1.11725	-1.14767	-1.11192	-1.02872	-1.08803	-1.14566	3	3	6.8	6.8	6.8	60.715	0	8.4707	89262000	3	-0.0835384	1.06624	0.272526		-0.202561	1.24304	0.044924		0.0381416	0.463832	0.74699		0.262974	1.61329	0.00983174		-0.000604312	0.00515026	0.998408		0.346512	2.22619	0.00517248		0.0829341	2.74796	0.150354		-0.121076	1.63649	0.169945		P90970	Golgin-84
F54D5.7	Q20772	2.96199	2.97146	2.88106	2.81057	2.82675	2.92579	3.09228	3.15047	3.04479	2.83737	2.82308	2.81674	2.8058	2.92361	2.83669	2.74886	2.69552	2.67788	15	15	58.7	58.7	58.7	44.964	0	175.71	2351000000	31	-0.0837994	0.845102	0.319178		-0.270114	3.01112	0.00801612		-0.147944	1.6387	0.0287433		0.157674	1.70462	0.029039		-0.0828031	0.845773	0.474926		0.241473	2.1598	0.0135196		0.000996272	0.00648565	0.997372		0.146948	1.60804	0.135387		Q20772	Probable glutaryl-CoA dehydrogenase, mitochondrial
	A0A486WXK7;A0A486WWK3;A5JYS5;A0A486WVD0;Q7JM28;Q18798;A0A486WX00;A0A486WTK6;X5LQ14;Q5WRP6;X5LXA1	-1.16793	-1.35871	-1.0385	-1.29323	-1.22954	-1.29409	-0.923648	-1.03629	-1.10544	-1.28457	-1.23853	-1.25317	-1.32898	-1.15165	-1.27481	-1.19082	-1.25397	-1.2807	4	4	5	5	5	146.04	0	53.32	48452000	4	-0.0839068	0.367641	0.536878		-0.236966	1.90933	0.0189773		0.00997988	0.0587058	0.953547		0.166588	0.710865	0.0850719		-0.0634305	0.233241	0.727036		0.250494	1.92704	0.0149069		0.0204763	0.133085	0.902059		-0.0304562	0.37366	0.762375		A0A486WXK7;A0A486WWK3;A5JYS5;A0A486WVD0;Q7JM28;Q18798;A0A486WX00;A0A486WTK6;X5LQ14;Q5WRP6;X5LXA1
H28O16.1	Q9XXK1	6.21758	6.24449	6.19397	6.13293	6.15122	6.12015	6.37134	6.42516	6.35946	6.26058	6.2338	6.25919	6.15852	6.17875	6.16761	6.15178	6.13918	6.13286	36	36	66.2	66.2	66.2	57.787	0	323.31	143780000000	332	-0.0839106	2.09185	0.166463		-0.134133	2.43586	0.0512687		-0.0270195	1.54344	0.782826		0.166643	2.58418	0.0147555		-0.0503826	1.48472	0.584103		0.250553	3.45948	0.00581347		0.033528	1.44929	0.724645		-0.00650851	0.242459	0.947039		Q9XXK1;O45827	ATP synthase subunit alpha, mitochondrial
tag-277	P34661	0.586714	0.634184	0.620167	0.547354	0.540798	0.500917	0.746674	0.779219	0.742462	0.645996	0.521843	0.528889	0.667786	0.726278	0.642197	0.622036	0.523708	0.536577	4	4	53.2	53.2	53.2	9.7912	0	70.684	1037100000	8	-0.0839984	1.84741	0.181714		-0.190542	1.98131	0.0285681		-0.11798	1.38841	0.0602402		0.14243	2.83705	0.0218193		0.0650654	1.06959	0.52097		0.226428	3.58411	0.00771071		0.149064	2.17849	0.031816		-0.0310841	0.383491	0.755495		P34661;REV__O01777	Ubiquitin-fold modifier 1
	Q18037	1.51745	1.47874	1.51105	1.42329	1.34296	1.48775	0.960629	0.885185	0.990538	1.22355	1.25377	1.15868	1.54276	1.6063	1.58522	1.35333	1.35911	1.31286	10	10	37.6	37.6	37.6	43.08	0	87.083	1019100000	26	-0.0844167	0.904169	0.30086		0.266551	2.49824	0.0106334		-0.23633	3.24672	0.00279985		-0.556966	4.11249	0.000293953	+	0.0756779	1.56795	0.443787		-0.472549	3.07985	0.00102479		0.160095	1.60022	0.037729		0.0762355	0.794086	0.401625		Q18037
mdt-29	Q9XUS2	-2.60774	-2.55608	-2.58133	-2.63589	-2.69831	-2.66427	-2.89229	-2.74251	-2.87373	-2.75876	-2.72419	-2.64239	-2.51852	-2.46505	-2.42596	-2.52371	-2.58341	-2.62689	3	3	11.6	11.6	11.6	48.286	0	22.164	171610000	6	-0.0844383	1.64551	0.195157		0.127733	1.02664	0.120664		-0.108158	1.26327	0.0833746		-0.254464	2.17007	0.00564282		0.111872	1.6601	0.303965		-0.170025	1.55159	0.0464943		0.19631	2.42989	0.0123468		-0.0881516	1.1864	0.29473		Q9XUS2	Mediator of RNA polymerase II transcription subunit 29
	G5EF83	-2.05477	-2.14836	-2.18786	-2.19476	-2.25491	-2.19492	-1.97492	-1.9079	-2.16252	-2.21599	-2.22967	-2.11666	-2.07009	-1.99076	-2.20139	-2.24074	-2.3648	-2.34432	5	4	18.4	18.4	13.9	37.054	0	12.489	67536000	5	-0.0845318	0.890354	0.302835		-0.172328	0.959238	0.0771679		-0.229206	1.46798	0.012577		0.115218	0.60116	0.239063		0.0429188	0.230479	0.790606		0.19975	1.19177	0.0478892		0.127451	0.921648	0.129898		0.101756	1.1049	0.25776		G5EF83
rab-10	Q94148	0.00740814	-0.046114	-0.00886154	-0.0737534	-0.0833721	-0.144972	0.0716896	0.0813465	0.0694237	0.0922298	0.0774651	-0.0365448	-0.069376	-0.0410404	-0.0078125	0.0853405	0.184223	0.0619698	8	8	56.2	50.7	50.7	22.712	0	86.374	1468400000	20	-0.0848433	1.44137	0.21109		-0.0297699	0.295385	0.795916		0.149921	1.64846	0.0276619		0.0900091	2.28377	0.0981059		-0.0235538	0.421651	0.85502		0.174852	2.82245	0.02201		0.0612895	1.00783	0.469715		-0.21121	2.0768	0.0619613		Q94148
dli-1	G5ECK7;G5ED34	0.712587	0.692963	0.730406	0.636782	0.608282	0.633957	0.702734	0.629433	0.850508	0.693914	0.687319	0.736019	0.738371	0.731461	0.68111	0.701578	0.701471	0.646542	12	12	44.4	44.4	44.4	48.414	0	100.67	910280000	20	-0.085645	2.42924	0.142596		-0.0218074	0.118971	0.883798		-0.0337836	0.586206	0.761364		0.0155729	0.0836412	0.942279		0.00499535	0.084087	0.974803		0.101218	0.703442	0.300052		0.0906404	1.96176	0.143645		-0.0568568	1.30289	0.463225		G5ECK7;G5ED34
aars-2	O01541	5.2236	5.19129	5.13959	5.06505	5.05044	5.18197	4.72641	4.64852	4.6792	5.0651	5.04511	5.04107	5.14437	5.23272	5.15098	5.17397	5.11657	5.10923	37	37	51	51	51	106.78	0	323.31	12288000000	101	-0.0856705	0.821986	0.313526		0.365718	3.97737	0.00197189		-0.0427666	0.539064	0.702165		-0.500114	3.93879	0.000461314	+	-0.00879924	0.0830298	0.964435		-0.414444	3.02596	0.00185959		0.0768712	0.694953	0.415417		-0.0341047	0.298472	0.754214		O01541	Alanine--tRNA ligase, cytoplasmic
hipr-1	Q02328	3.33342	3.29893	3.2298	3.25716	2.97549	3.37236	3.11755	3.08053	3.11165	3.47267	3.40281	3.4379	3.25314	3.34799	3.27082	3.37124	3.34055	3.31145	18	18	22	22	22	104.43	0	88.856	1138100000	21	-0.085715	0.283789	0.604617		0.33455	3.871	0.00292031		0.0504284	0.676641	0.61677		-0.184139	2.31733	0.0131138		0.00326665	0.0259782	0.987787		-0.0984243	0.344203	0.52159		0.0889816	0.297317	0.585976		-0.13941	0.51301	0.30754		Q02328	Huntington interacting protein related 1
men-1	Q9U296	3.36481	3.38124	3.34661	3.26758	3.25186	3.31607	3.57589	3.63764	3.5429	3.32267	3.33825	3.30152	3.31761	3.36037	3.31014	3.26779	3.28815	3.25357	25	25	53.5	53.5	53.5	69.535	0	323.31	3816100000	49	-0.0857213	1.7704	0.177034		-0.264664	3.0552	0.00828377		-0.059536	1.48392	0.399455		0.221251	2.77124	0.00560356		-0.0348498	0.873519	0.738413		0.306972	3.08749	0.00382418		0.0508715	0.957802	0.577899		0.00866445	0.148117	0.933171		Q9U296	Malic enzyme
	I2HA91;Q93622	2.17439	2.19659	2.20151	2.09911	2.09867	2.11715	2.032	2.08727	2.02428	2.09746	2.11414	2.11043	2.15877	2.22061	2.20116	2.17259	2.15509	2.09822	10	10	64	64	64	21.848	0	45.724	640310000	16	-0.0858504	2.94156	0.126214		0.059494	1.35805	0.40925		-0.0515486	0.825594	0.578846		-0.142978	2.57444	0.0235373		0.00268682	0.0457638	0.98772		-0.0571276	1.29064	0.489881		0.0885372	1.99876	0.152625		-0.0369886	0.728233	0.674136		I2HA91;Q93622
	Q18244	-1.51438	-1.62828	-1.66354	-1.62531	-1.61132	-1.82737	-2.57956	-2.57072	-2.36975	-2.63175	-2.48756	-2.46719	-1.56337	-1.62299	-1.54657	-1.82737	-1.82148	-1.82471	2	2	6	6	6	42.298	0	10.659	134630000	2	-0.0859343	0.44457	0.473149		-0.0221583	0.0919783	0.893923		-0.246878	3.35143	0.00240157		-0.904612	3.41644	0	+	0.0244211	0.183906	0.882014		-0.818678	2.95309	0.000163993	+	0.110355	0.682128	0.25317		0.136522	0.912875	0.212929		Q18244
T13F2.2	Q94045	2.80235	2.80218	2.69881	2.71434	2.65948	2.67167	1.78814	1.6487	1.71503	2.36742	2.32729	2.29017	2.67905	2.79819	2.70419	2.67585	2.6371	2.66668	5	5	25.8	25.8	25.8	14.446	0	30.982	313290000	6	-0.0859534	1.05486	0.258651		0.611001	3.72999	0.000584906	+	-0.0672652	0.8176	0.42501		-1.05049	4.41706	0	+	-0.0406405	0.335119	0.764497		-0.964536	4.60834	0	+	0.0453129	0.495654	0.699242		0.0219523	0.4673	0.811315		Q94045	Putative RNA polymerase II transcriptional coactivator
W03F9.1	O16999	3.13104	3.13663	3.07342	3.0136	2.99463	3.07472	2.57134	2.58055	2.68932	2.91154	2.88934	2.81768	3.09239	3.17412	3.07197	2.9501	2.91659	2.95191	20	20	68.4	68.4	68.4	50.929	0	323.31	2630700000	35	-0.0860462	1.28108	0.223238		0.259118	2.26718	0.0121834		-0.173293	2.18938	0.0136968		-0.499961	3.50736	0.000472205	+	-0.000871023	0.00769847	0.997373		-0.413915	3.11246	0.00190873		0.0851752	1.01274	0.281968		0.0881182	1.52114	0.266158		O16999;A0A0K3AV63	Zinc finger protein ZPR1 homolog
	Q09984	-3.2978	-3.2907	-3.14252	-3.05128	-2.92899	-4.00904	-3.42278	-3.44805	-3.28377	-2.44658	-2.96639	-2.45707	-3.11124	-3.31347	-3.15097	-3.10776	-2.94892	-2.86025	1	1	10.9	10.9	10.9	10.809	0.00017535	3.5676	7863400	1	-0.0861012	0.088674	0.841301		0.76152	1.88237	0.00294047		0.219585	1.08401	0.0226505		-0.141197	0.917043	0.079111		0.0517763	0.257714	0.745262		-0.055096	0.0550495	0.90588		0.137877	0.147871	0.717615		-0.357463	0.439272	0.215042		Q09984
ZK265.9	Q5CZ37	-4.45344	-4.15403	-4.14342	-4.24666	-4.42537	-4.33751	-3.974	-4.06447	-3.99368	-4.23575	-4.37472	-4.27238	-4.06224	-4.12374	-4.18457	-4.16699	-4.29191	-4.17614	2	2	7.4	7.4	7.4	32.68	0	6.1018	121260000	2	-0.0862147	0.308521	0.580112		-0.283566	2.32677	0.0104099		-0.0881602	0.757482	0.279414		0.239579	1.06975	0.0243262		0.126776	0.517226	0.447547		0.325793	2.29445	0.00571		0.212991	1.56694	0.0205577		-0.124831	0.889563	0.234675		Q5CZ37	FIT family protein ZK265.9
vglu-2	G5EEK1	-5.54459	-5.88724	-5.50099	-6.05387	-5.63284	-5.50574	-5.47331	-5.77958	-5.89573	-5.33492	-5.58837	-5.62836	-5.92604	-5.72799	-6.28769	-5.9752	-6.50578	-6.01337	1	1	5.4	5.4	5.4	63.61	0	5.5369	8039500	1	-0.0865463	0.157575	0.746517		0.198992	0.567077	0.134343		-0.184211	0.318814	0.323034		-0.0719353	0.153138	0.819235		-0.336303	0.756478	0.226582		0.0146109	0.0234672	0.965355		-0.249757	0.463303	0.146987		0.433968	0.846878	0.0789374		G5EEK1
	H2L0K4;Q8WTM0	0.797989	0.767738	0.772152	0.671581	0.671051	0.73554	0.63323	0.577732	0.675522	0.707954	0.692055	0.767351	0.760082	0.742279	0.703846	0.707033	0.663639	0.719395	7	7	42.9	42.9	42.9	30.501	0	150.19	1204900000	17	-0.0865688	1.6813	0.179137		0.0936254	1.20793	0.197473		-0.0387135	0.750682	0.707205		-0.150465	2.13819	0.0250536		-0.0438906	1.08092	0.661671		-0.0638962	0.834947	0.492413		0.0426782	0.720698	0.683217		-0.00396474	0.0498927	0.973892		H2L0K4;Q8WTM0
cysl-3	O01592	2.02921	2.04561	1.96371	1.9116	1.87035	1.99662	2.18853	2.22135	2.17962	2.05367	2.02032	1.9705	1.94356	2.00955	1.96162	2.13338	2.02094	2.01508	9	9	49	46.6	46.6	36.267	0	134.45	787720000	13	-0.0866496	0.902151	0.287588		-0.181667	2.57736	0.0234455		0.0848916	0.916973	0.252278		0.183657	2.55066	0.0117035		-0.0412674	0.577359	0.718382		0.270306	2.63139	0.00729788		0.0453822	0.466774	0.704983		-0.130274	1.1449	0.192287		O01592;O16282;O16284	Cysteine synthase 3
acin-1	P91156	1.4207	1.4279	1.41486	1.28641	1.30881	1.40787	0.974667	1.01556	0.974051	1.25651	1.27878	1.21762	1.40636	1.45249	1.42089	1.33685	1.33832	1.31527	10	10	27.2	27.2	27.2	65.494	0	85.084	843560000	22	-0.0867863	1.08782	0.247505		0.262879	3.51	0.00689922		-0.0964317	2.46643	0.0628161		-0.433058	5.15659	0.0004727	+	0.00542704	0.142395	0.970854		-0.346272	3.01872	0.00276864		0.0922133	1.0914	0.226		0.00421842	0.0375957	0.974238		P91156
ufd-1	Q19584;Q9U3I6	1.92635	1.91288	1.84385	1.79109	1.8246	1.80591	1.56723	1.52896	1.54697	1.85359	1.76323	1.80473	1.62225	1.66918	1.64856	1.56362	1.57083	1.49781	10	10	46.5	46.5	46.5	36.904	0	53.091	892950000	16	-0.0871557	1.47821	0.194873		0.259463	3.10137	0.00830959		-0.102577	1.72327	0.0697883		-0.346638	3.62108	0.00112638		-0.247695	2.99022	0.0762458		-0.259482	4.218	0.00408617		-0.16054	3.18549	0.0166529		0.263116	3.32459	0.0287742		Q19584;Q9U3I6	Ubiquitin fusion degradation protein 1 homolog
oac-59	A3QMB6	-3.07889	-3.18586	-3.07337	-3.2814	-3.19079	-3.12757	-2.65707	-2.80241	-2.6198	-3.37483	-3.34377	-3.07288	-3.26852	-3.42294	-3.18433	-2.67039	-2.5486	-2.46535	4	4	6.2	6.2	6.2	80.798	0	9.5934	152880000	4	-0.0872132	0.687373	0.347025		-0.570729	2.16998	0.00289059		0.730481	2.86939	0.000195652	+	0.419611	2.4875	0.00125949		-0.179222	1.06786	0.250987		0.506824	2.68216	0.0015533		-0.0920086	0.482345	0.427596		-0.638472	2.99414	0.00275556		A3QMB6
	O17268	1.46076	1.4439	1.48597	1.35468	1.37401	1.4	1.4062	1.32959	1.40394	1.45626	1.38001	1.40914	1.4215	1.50244	1.43373	1.38733	1.35999	1.38622	3	3	44.2	44.2	44.2	10.081	0	30.621	852360000	7	-0.087314	2.08415	0.148939		0.0352287	0.451955	0.730976		-0.0747096	1.30933	0.256593		-0.0836328	1.39383	0.194108		-0.0109882	0.145846	0.951272		0.00368118	0.0442721	0.979		0.0763257	1.26093	0.29966		-0.00161616	0.0343999	0.986804		O17268
	G5EDW9	-2.48543	-2.80549	-2.51545	-2.79453	-2.72866	-2.54555	-2.93935	-2.77076	-2.75287	-2.82733	-2.71603	-2.73532	-2.49781	-2.62587	-2.67979	-2.69135	-2.63323	-2.76512	1	1	1.2	1.2	1.2	102.5	0.00051177	3.073	20636000	1	-0.0874589	0.278289	0.604667		0.0614338	0.375489	0.589441		-0.0954094	0.652918	0.279275		-0.218871	0.861919	0.0405539		0.000964483	0.00272975	0.998201		-0.131413	0.619994	0.231653		0.0884234	0.408023	0.495447		0.00698598	0.0280356	0.968957		G5EDW9
eea-1	Q5FC45;G5ED80	0.00137138	0.106817	0.0798664	0.0122871	-0.0552692	-0.0313683	0.0691586	-0.0422516	0.307587	0.123711	0.0472164	0.113699	0.0430679	0.09902	0.124777	0.0489464	0	0.0967693	11	11	13.1	13.1	13.1	139.51	0	51.449	287710000	14	-0.0874685	1.10258	0.241474		-0.0166225	0.0540784	0.930073		-0.040383	0.474519	0.730405		0.0488129	0.171017	0.843061		0.0262699	0.26356	0.857387		0.136281	0.577834	0.239709		0.113738	1.6608	0.084235		-0.0733554	1.00551	0.382945		Q5FC45;G5ED80
	O44151	-2.54139	-2.28456	-2.3255	-2.42979	-2.53379	-2.45084	-2.35929	-2.23214	-2.42468	-2.18992	-2.27202	-2.55497	-2.34639	-2.44498	-2.35255	-2.32671	-2.30164	-2.29409	1	1	3.2	3.2	3.2	48.839	0	4.0096	33689000	1	-0.0876547	0.43827	0.468797		-0.000264168	0.000693454	0.998945		0.0738223	1.03883	0.311567		0.0451104	0.175074	0.848671		0.00250785	0.00962304	0.994069		0.132765	0.958777	0.131623		0.0901626	0.936995	0.269671		-0.163985	2.10486	0.0887953		O44151
attf-3	G4S460	-4.10103	-4.22495	-4.37404	-4.38403	-4.49119	-4.08789	-5.01536	-5.53195	-4.95276	-4.65734	-4.59542	-4.46935	-3.90254	-4.13552	-4.30155	-4.36866	-4.39573	-4.18282	2	2	1.9	1.9	1.9	144.09	0	7.9125	24764000	3	-0.0876983	0.239767	0.645998		0.592655	1.43767	0.00825566		-0.202536	0.689683	0.0550902		-0.93335	2.02212	0.000844985	+	0.120137	0.357116	0.52408		-0.845652	1.73779	0.00208535		0.207836	0.550353	0.127288		-0.00529989	0.0126958	0.980703		G4S460
	A9Z1K7	-1.22268	-1.28353	-1.24904	-1.33989	-1.35864	-1.31996	-1.18628	-1.22831	-1.30388	-1.41815	-1.30558	-1.38267	-1.25097	-1.25862	-1.33743	-1.40852	-1.41189	-1.31586	1	1	3.7	3.7	3.7	39.247	0.00017525	3.5626	15054000	1	-0.0877447	1.86576	0.15895		-0.12931	1.26845	0.0937091		-0.09642	1.08247	0.142182		0.0122611	0.115232	0.94607		-0.0305872	0.394196	0.814654		0.100006	1.29586	0.176861		0.0571575	0.894217	0.528366		0.0392625	0.515966	0.681331		A9Z1K7
ugt-22	Q9U3Q6	2.45814	2.47362	2.38723	2.35928	2.35035	2.34593	2.76875	2.82584	2.75397	2.47178	2.44887	2.4428	2.23759	2.22133	2.25168	2.25183	2.21591	2.26135	18	17	50.7	50.7	48.3	60.23	0	185.75	1944800000	34	-0.0878112	1.51005	0.187751		-0.328364	3.80887	0.0030625		0.00616455	0.13919	0.960475		0.343187	3.24334	0.00119417		-0.202797	2.71442	0.120903		0.430998	4.37729	0.000541424	+	-0.114986	3.55372	0.0436015		0.108821	2.78642	0.155395		Q9U3Q6;Q9NF29
unc-52	H9G348	-3.87761	-4.74765	-4.42978	-4.26763	-4.27723	-4.77436	-3.95758	-4.13003	-3.88704	-3.88321	-4.13192	-4.09741	-4.62121	-4.93658	-4.76615	-4.39397	-4.37011	-4.6704	1	1	62.4	1	1	260.37	0	10.166	60901000	1	-0.0880613	0.104206	0.817845		-0.0459674	0.162909	0.781056		0.296485	1.05021	0.0146337		0.360131	0.611591	0.0426007		-0.422969	0.715994	0.218688		0.448193	1.15655	0.0150193		-0.334908	0.813502	0.0323431		0.0384229	0.0695694	0.869587		H9G348
hmg-4	P41848	0.962971	0.983315	0.881578	0.88183	0.823147	0.858255	0.421442	0.34952	0.433952	1.03865	1.01739	0.997108	0.948574	0.941183	1.01221	1.07612	1.17082	1.09687	7	7	23.8	14.6	14.6	78.634	0	35.771	207860000	7	-0.0882104	1.17	0.226542		0.616077	4.5424	0	+	0.147285	1.80396	0.0257518		-0.540983	3.73156	0.000488031	+	0.0247014	0.255672	0.865485		-0.452773	3.8742	0.000764045	+	0.112912	1.79042	0.0801807		-0.260197	2.83354	0.0308229		P41848	FACT complex subunit SSRP1-A
cfim-2	C1P629;I7KSC2	0.345678	0.382357	0.355133	0.235647	0.221514	0.360655	0.243206	0.431961	0.43161	0.298897	0.317358	0.27722	0.439249	0.393166	0.418447	0.254936	0.318954	0.311066	5	0	16.5	16.5	0	53.905	0	24.869	258780000	6	-0.0884507	0.905965	0.276124		-0.0711009	0.483674	0.491982		-0.121969	2.1403	0.0363113		0.00786972	0.0420098	0.970388		0.055898	1.4976	0.547875		0.0963205	0.555413	0.389573		0.144349	1.45194	0.0533709		-0.0223802	0.174561	0.846499		C1P629;I7KSC2
	Q22758	4.02563	4.03263	4.031	3.93697	3.95477	3.932	4.1146	4.15029	4.12246	4.0794	4.04088	4.04624	4.02357	4.09242	4.03701	4.05524	4.07953	4.12271	30	30	39	39	39	104.21	0	254.18	3231800000	46	-0.0885111	3.5925	0.104007		-0.0736084	1.98058	0.243502		0.0348314	0.531577	0.760609		0.0993621	3.07517	0.0591652		0.0212421	0.428796	0.867389		0.187873	3.89574	0.0123974		0.109753	2.10985	0.0745546		-0.144585	2.63941	0.0956909		Q22758
	Q18805	-2.07335	-2.08096	-1.99501	-2.13961	-2.07375	-2.2016	-1.55133	-1.55415	-1.35	-2.26052	-2.07637	-2.22217	-1.87798	-2.01428	-1.98254	-2.44214	-2.49763	-2.30152	4	4	30.2	30.2	30.2	18.681	0	51.966	433150000	8	-0.0885471	0.897506	0.277608		-0.701193	2.87468	0.000987654	+	-0.455498	2.50842	0.00035383	+	0.564615	2.82349	0.000712807	+	0.091506	0.859492	0.446727		0.653162	2.975	0.000121372	+	0.180053	1.5059	0.0315348		0.275445	1.78831	0.0476138		Q18805
ooc-3	Q8I132;Q9XVW6	-1.45129	-1.45703	-1.45137	-1.58583	-1.45476	-1.58502	-1.40827	-1.29194	-1.34303	-1.38175	-1.34697	-1.36444	-1.53202	-1.47322	-1.47365	-1.2915	-1.29389	-1.29064	2	2	4.9	4.9	4.9	50.742	0	12.494	44219000	2	-0.0886393	0.951524	0.263921		-0.0166394	0.180161	0.890867		0.200953	3.29628	0.00512218		0.105483	1.45294	0.0914992		-0.0397348	0.947521	0.703044		0.194122	1.61421	0.0336114		0.0489044	0.439504	0.689897		-0.249858	2.3393	0.0415556		Q8I132;Q9XVW6
cts-1	P34575	4.40339	4.41627	4.36909	4.28212	4.33939	4.30057	4.50484	4.5416	4.49293	4.4609	4.46755	4.4379	4.45158	4.45941	4.48805	4.52816	4.52313	4.50234	21	21	58.3	58.3	58.3	51.54	0	266.99	66145000000	148	-0.0888844	1.80818	0.15666		-0.0576712	1.5468	0.411817		0.0515302	1.71334	0.486028		0.116877	2.34422	0.0450805		0.0701027	1.76034	0.456632		0.205762	3.11189	0.0117408		0.158987	2.85184	0.0198844		-0.210517	3.45591	0.0390947		P34575	Probable citrate synthase, mitochondrial
yrs-2	G5ED95	3.25038	3.25594	3.21971	3.17271	3.14804	3.1385	3.0599	3.02979	3.11639	3.1843	3.1463	3.13576	3.21364	3.29287	3.24336	3.31973	3.27943	3.30539	25	25	43.2	43.2	43.2	80.692	0	133.52	2685300000	49	-0.0889282	2.37154	0.130166		0.0867596	1.37963	0.208223		0.0515575	0.928747	0.563284		-0.173313	2.47384	0.0140626		0.00794856	0.112031	0.965233		-0.0843849	1.4348	0.242103		0.0968768	1.73211	0.130416		-0.148434	3.168	0.0790227		G5ED95	Tyrosine--tRNA ligase
Y37H9A.3	Q9U2M8	1.59748	1.5782	1.64474	1.53569	1.53287	1.48499	1.44482	1.39796	1.47221	1.59157	1.55275	1.59189	1.58026	1.56486	1.61117	1.60367	1.63052	1.5961	14	14	24.3	24.3	24.3	84.172	0	89.759	443880000	15	-0.0889613	1.5878	0.173644		0.140404	2.2891	0.0489224		0.0246639	0.649724	0.823796		-0.168476	2.34141	0.0161408		-0.021375	0.373127	0.87211		-0.0795148	1.36494	0.283552		0.0675863	1.4682	0.349512		-0.0922502	2.04218	0.225363		Q9U2M8	Coiled-coil and C2 domain-containing protein 1-like
	Q9N368;Q8MXS6	-0.993593	-1.098	-1.01961	-1.12787	-1.14186	-1.1087	-1.50578	-1.75285	-1.47373	-1.09526	-1.13875	-1.23828	-0.975204	-0.911863	-1.00019	-0.908726	-0.973961	-1.0716	5	5	11.7	11.7	11.7	64.971	0	23.768	125970000	6	-0.089076	1.27335	0.206462		0.420025	1.89595	0.00713655		-0.0223424	0.154287	0.884941		-0.540389	2.34976	0.00105585		0.0746454	0.846841	0.502825		-0.451313	2.15223	0.00320147		0.163721	2.37055	0.0223928		-0.141379	1.36735	0.154295		Q9N368;Q8MXS6
mrpl-17	Q9N3F3	-0.352495	-0.413132	-0.41641	-0.474373	-0.486197	-0.489697	-0.582417	-0.518221	-0.495815	-0.516407	-0.578568	-0.545259	-0.426403	-0.377535	-0.410589	-0.643436	-0.612749	-0.621361	6	6	37.1	37.1	37.1	22.733	0	24.644	757330000	10	-0.0894095	1.8632	0.151038		-0.0145938	0.175341	0.901313		-0.221006	3.68939	0.0030176		-0.138138	1.84764	0.0369681		-0.0108299	0.160885	0.950491		-0.0487289	0.859356	0.615656		0.0785796	2.18465	0.202845		0.142427	3.80865	0.0776422		Q9N3F3
add-2	Q1ZXU2;Q20952	-2.13419	-2.59355	-2.32002	-2.18119	-2.41152	-2.72374	-1.9141	-1.78823	-2.02847	-2.16414	-2.19164	-2.1348	-2.39258	-2.43526	-2.44469	-2.34738	-2.38466	-2.4461	2	2	10.5	10.5	10.5	32.239	0	7.6504	55087000	2	-0.0895656	0.163413	0.736579		-0.25326	1.62443	0.0210159		0.0314643	0.404939	0.79781		0.438984	1.36381	0.00499377		-0.0749242	0.216922	0.713035		0.528549	1.43082	0.00715026		0.0146414	0.0312198	0.960657		-0.0461057	0.10385	0.816686		Q1ZXU2;Q20952	Adducin-related protein 2
sfxn-1.5	Q22161	2.48051	2.50096	2.47534	2.42277	2.42326	2.34206	2.50912	2.57172	2.53558	2.60197	2.50915	2.5797	2.42104	2.50916	2.47826	2.3703	2.39714	2.42297	7	7	33.3	33.3	33.3	35.488	0	80.42	1752900000	9	-0.0895716	1.47779	0.181145		0.0247987	0.302468	0.823584		-0.0726821	1.14089	0.302835		0.0532036	1.2637	0.567381		-0.0161165	0.234806	0.917548		0.142775	1.92901	0.0532626		0.0734552	0.91868	0.37953		-0.000773112	0.0082057	0.993833		Q22161	Sideroflexin
	O44503;U4PFH6	4.24473	4.22772	4.18265	4.109	4.095	4.18188	4.49208	4.59055	4.4688	4.23143	4.23009	4.23964	4.13599	4.18731	4.13733	4.03603	3.99818	3.99533	40	40	60.2	60.2	60.2	103.75	0	323.31	10432000000	83	-0.089735	1.28727	0.201977		-0.283419	2.78746	0.00802536		-0.143701	2.59281	0.0187064		0.298775	2.69878	0.00245357		-0.06482	1.21516	0.510648		0.38851	2.96735	0.00196844		0.0249151	0.321497	0.850736		0.118786	1.77984	0.16666		O44503;U4PFH6
dcap-2	O62255	-2.34554	-2.46345	-2.5519	-2.41481	-2.50872	-2.70679	-2.86024	-2.78282	-2.86885	-2.38182	-2.43487	-2.48861	-2.37744	-2.47552	-2.49336	-2.46814	-2.31539	-2.39116	5	5	9.7	9.7	9.7	87.368	0	21.253	176500000	8	-0.0898116	0.356869	0.521669		0.402202	3.20916	0.00238498		0.0572128	0.429576	0.635789		-0.383676	2.36709	0.00170219		0.00485229	0.0232328	0.983659		-0.293865	1.50518	0.0166959		0.0946639	0.434557	0.449749		-0.151877	0.718167	0.225468		O62255	mRNA-decapping enzyme 2
	O44133	0.476488	0.494978	0.472288	0.364969	0.392689	0.416258	0.266741	0.374702	0.595198	0.34586	0.392883	0.372261	0.390198	0.470261	0.420031	0.352768	0.300699	0.294134	4	4	32.3	32.3	32.3	18.028	0	28.14	117810000	5	-0.0899461	2.27104	0.129768		-0.041879	0.161162	0.795536		-0.110963	1.68879	0.0578698		-0.0690378	0.287726	0.7175		-0.0544217	1.04879	0.581397		0.0209084	0.0751298	0.921739		0.0355244	0.571124	0.756088		0.0754382	1.47341	0.326313		O44133
C44C1.5	Q18610;G8JY22	-0.423838	-0.532728	-0.449203	-0.618557	-0.566164	-0.491428	0.0199757	0.0467186	-0.101814	-0.527071	-0.454344	-0.61228	-0.441868	-0.494219	-0.403702	-0.694576	-0.663795	-0.648653	2	2	6.7	6.7	6.7	42.336	0	8.1538	37727000	2	-0.0901267	0.846825	0.282151		-0.519525	2.88698	0.00115766		-0.222412	2.77987	0.00464677		0.456883	2.9013	0.000915395	+	0.0219936	0.201492	0.891182		0.54701	3.13083	0.000762332	+	0.11212	1.1647	0.131608		0.110292	1.31483	0.216424		Q18610;G8JY22	Putative esterase C44C1.5
tag-173	Q93619	3.00948	3.0531	3.02417	2.90274	2.93139	2.97945	3.40082	3.46484	3.33917	3.00663	2.99372	3.01301	2.92485	2.97952	2.90519	2.84603	2.80379	2.80029	12	12	62.6	62.6	62.6	40.052	0	323.31	3265400000	37	-0.0910568	1.6159	0.160168		-0.397155	3.38238	0.00214008		-0.119816	1.96415	0.0407801		0.372691	3.1967	0.00111503		-0.0923971	1.64296	0.360069		0.463748	3.39228	0.000927363	+	-0.00134023	0.014057	0.99537		0.121156	1.974	0.154498		Q93619
pnk-4	Q18580	-2.8219	-2.77597	-2.57068	-2.82702	-2.84986	-2.7662	-2.39957	-2.17795	-2.43789	-2.54417	-2.74259	-2.613	-2.66547	-2.53505	-2.72309	-2.59651	-2.64318	-2.57183	1	1	1.7	1.7	1.7	85.775	0	7.6265	26044000	1	-0.0915085	0.491308	0.417654		-0.29478	1.37948	0.021096		0.0373608	0.248982	0.800103		0.384377	1.57777	0.00435658		0.0816488	0.357211	0.601299		0.475886	2.30546	0.00257534		0.173157	1.3292	0.0405334		-0.210518	2.52994	0.0519589		Q18580
atp-3	P91283;Q7JNG1	4.80121	4.83123	4.75222	4.71602	4.72531	4.66832	4.84622	4.94061	4.8757	4.85868	4.76157	4.8124	4.74083	4.79752	4.75356	4.7089	4.67158	4.69547	17	17	74.9	74.9	74.9	22.39	0	238.83	31276000000	68	-0.0916684	1.46591	0.171686		-0.0766258	0.904117	0.336269		-0.0719884	1.61875	0.244386		0.0926228	1.20385	0.163694		-0.0309149	0.46544	0.802695		0.184291	2.29744	0.0237682		0.0607535	1.15997	0.453354		0.0112349	0.209714	0.909431		P91283;Q7JNG1
	O62444;A0A078BQL1;Q2XMY1;Q2EEM2;N1NV17	-0.0708294	-0.178446	-0.0758457	-0.143801	-0.155621	-0.300911	0.027317	0.119783	0.10243	0.0941963	-0.00392723	0.0431995	-0.126913	-0.264023	-0.0973816	-0.0093956	0.020134	-0.049612	7	7	20	20	20	49.414	0	80.352	412700000	12	-0.0917371	0.677739	0.326473		-0.0386874	0.409734	0.717634		0.149815	1.27374	0.0382329		0.191551	1.87957	0.0152799		-0.0543989	0.36555	0.700224		0.283288	2.09121	0.00920699		0.0373383	0.19961	0.823183		-0.187153	1.58004	0.0924615		O62444;A0A078BQL1;Q2XMY1;Q2EEM2;N1NV17;D3YT98;M1ZJ43
tin-9.2	Q9Y0V2	-2.41745	-2.28985	-2.42901	-2.27917	-2.43604	-2.6969	-2.47535	-2.31705	-2.39536	-2.36596	-2.34424	-2.11756	-2.46362	-2.64481	-2.45467	-2.36357	-2.40507	-2.38877	3	3	27	27	27	12.456	0	11.605	65820000	4	-0.0919377	0.285979	0.583793		0.119999	0.584182	0.250833		0.135229	1.00538	0.064063		-0.0171509	0.0961	0.935529		-0.142265	0.867258	0.327668		0.0747868	0.224588	0.694822		-0.0503276	0.135874	0.827209		-0.0849018	0.278885	0.574391		Q9Y0V2;J7SF95	Mitochondrial import inner membrane translocase subunit Tim10B
	Q9U2Z5	-1.06977	-0.945544	-0.854496	-0.922489	-0.948729	-1.2746	-0.80549	-0.718088	-0.797668	-0.792082	-0.877218	-0.784464	-1.02005	-1.02671	-1.00037	-1.06739	-0.962381	-1.02203	8	8	42.3	42.3	42.3	24.107	0	49.157	222410000	8	-0.0920029	0.287312	0.582427		-0.0441723	0.468881	0.666012		-0.00155958	0.0164681	0.990471		0.182856	1.25564	0.0315808		-0.0591036	0.397361	0.668834		0.274858	1.10808	0.0322879		0.0328992	0.104368	0.880766		-0.0313396	0.0955637	0.853881		Q9U2Z5
	Q9U1Z4	3.2198	3.25103	3.14098	3.05934	3.07342	3.20281	3.26147	3.33368	3.20812	3.13206	3.13318	3.09743	3.24366	3.33017	3.25791	3.26938	3.1731	3.17629	7	7	44.1	44.1	44.1	24.524	0	84.125	3404100000	17	-0.0920817	0.753084	0.299271		-0.146863	1.73446	0.056322		-0.0709922	0.791713	0.399537		0.0638205	0.581296	0.596541		0.0733102	0.801083	0.512507		0.155902	1.25354	0.0688695		0.165392	1.45142	0.0396299		-0.0943998	0.784491	0.328379		Q9U1Z4;A4F319
vamp-7	Q95XH1	-5.06488	-4.89794	-4.77715	-5.11929	-4.93268	-4.96474	-4.78928	-5.00204	-4.93265	-4.67898	-4.62917	-4.44497	-4.65752	-4.83301	-4.74049	-4.6539	-4.96064	-4.70945	1	1	5	5	5	29.853	0	6.6353	80374000	2	-0.0922441	0.382639	0.491623		0.323617	1.56951	0.0152936		-0.0309881	0.104181	0.881302		0.00533485	0.0169757	0.983462		0.169649	0.803566	0.304563		0.097579	0.501019	0.413612		0.261893	1.56943	0.0123755		-0.230905	0.978818	0.119796		Q95XH1
gly-7	O61397;A0A0K3ASG4	-1.04173	-0.863013	-0.848412	-1.06699	-0.915115	-1.04843	-0.727299	-0.579826	-0.652931	-0.851726	-0.875742	-0.956377	-0.76523	-0.828039	-0.787821	-0.922571	-0.880491	-0.931322	5	5	16.5	16.5	16.5	68.108	0	69.749	224220000	7	-0.092461	0.517501	0.397396		-0.241263	1.98157	0.017734		-0.117765	2.08672	0.0403495		0.264365	1.60756	0.00980471		0.12402	0.89214	0.354447		0.356826	2.29397	0.00460418		0.216481	1.87215	0.0144392		-0.0987161	0.915729	0.292804		O61397;A0A0K3ASG4;A0A0K3AW23	Probable N-acetylgalactosaminyltransferase 7
fcp-1	Q95QG8	-0.860607	-0.905443	-0.899555	-0.891775	-1.03175	-1.01999	-1.62703	-1.50744	-1.57534	-1.05931	-1.16348	-1.1203	-0.848188	-0.882816	-0.83003	-0.949059	-1.01191	-1.02266	6	6	12.4	12.4	12.4	74.412	0	55.17	219120000	8	-0.0926367	0.921065	0.2486		0.455571	3.2355	0.00154566		-0.140864	2.15227	0.0241173		-0.681399	4.27374	0	+	0.0348568	0.767027	0.744337		-0.588763	3.31532	0.000126374	+	0.127494	1.26157	0.084956		0.0133708	0.0948792	0.914598		Q95QG8
	O62483;A0A7R9SUM5	-2.27484	-2.38193	-2.25159	-2.41133	-2.38377	-2.39215	-2.37377	-2.56104	-2.54138	-2.53391	-2.45098	-2.45125	-2.33612	-2.28437	-2.3697	-2.38497	-2.30822	-2.35275	2	2	8.4	8.4	8.4	43.013	0	17.195	35474000	3	-0.0929639	1.0668	0.218312		0.0133499	0.0713556	0.929826		-0.0185846	0.21691	0.88959		-0.189281	1.2396	0.0298368		-0.0272786	0.226073	0.859489		-0.0963173	0.736197	0.31114		0.0656853	1.18215	0.401574		-0.0471007	0.928873	0.574893		O62483;A0A7R9SUM5
ape-1	Q9XVN3	-2.7655	-2.79784	-2.75193	-2.91505	-2.90009	-2.7792	-2.87874	-3.1135	-2.96639	-2.90846	-2.71786	-2.7893	-2.62729	-2.52556	-2.63896	-2.73375	-2.65919	-2.9234	2	2	3.4	3.4	3.4	85.435	0.00017486	3.5227	27926000	3	-0.0930182	0.965722	0.237184		0.181002	0.960725	0.0720793		-0.174846	0.945708	0.0421138		-0.214451	1.42876	0.018193		0.174489	1.97634	0.186386		-0.121433	0.682696	0.233689		0.267507	2.0532	0.00718984		-0.0926615	0.444118	0.443851		Q9XVN3	Apoptotic enhancer 1 protein
	A0A486WX74	-6.3288	-6.98166	-6.62868	-6.55794	-6.39382	-7.26658	-6.54439	-7.44589	-6.99226	-6.78108	-6.41788	-7.08759	-5.56331	-6.60082	-6.16722	-6.13869	-6.89001	-6.08758	1	0	30.5	1.6	0	89.923	0	5.1731	2196800	1	-0.0930703	0.10214	0.81788		0.231993	0.289073	0.339193		-0.261642	0.262737	0.357446		-0.347799	0.468368	0.0776199		0.535926	0.68664	0.211879		-0.254729	0.273607	0.399137		0.628997	0.71357	0.0238102		-0.367355	0.419951	0.22304		A0A486WX74
B0303.3	P34255	3.38606	3.41875	3.36573	3.27739	3.2715	3.34145	3.42151	3.47702	3.42959	3.32673	3.32017	3.29574	3.38336	3.39731	3.37323	3.32927	3.28952	3.26713	17	17	52	52	52	47.874	0	229.14	4932600000	45	-0.0933952	1.57724	0.153133		-0.128494	2.54342	0.0549164		-0.0893288	1.99531	0.0949384		0.0525303	1.06407	0.599833		-0.00554339	0.119194	0.970423		0.145926	2.17233	0.04524		0.0878518	1.69803	0.176399		0.00147692	0.0169986	0.988966		P34255	Uncharacterized protein B0303.3
tufm-1	G5ECM6	4.24906	4.27963	4.23717	4.17644	4.16023	4.14872	4.09001	4.15126	4.08883	4.23589	4.19817	4.19803	4.27264	4.34117	4.28845	4.16787	4.16153	4.14279	23	23	58.5	58.5	58.5	54.634	0	204.12	13805000000	65	-0.0934906	2.47312	0.109794		0.100664	1.85166	0.118483		-0.14336	2.53998	0.0193218		-0.14525	2.41232	0.0240399		0.0454706	0.871893	0.665632		-0.0517597	1.09982	0.56088		0.138961	2.47688	0.033692		0.00439835	0.148686	0.967278		G5ECM6
hpo-11	G5ED17	-3.70632	-3.54945	-3.78698	-3.93308	-3.78141	-3.6102	-3.59287	-3.65306	-3.86539	-3.79278	-3.85546	-3.54189	-3.70083	-3.8207	-3.63191	-3.82344	-3.73775	-3.65286	3	3	6.9	6.9	6.9	71.165	0	16.266	34113000	3	-0.0939798	0.332628	0.529125		-0.0262655	0.0727869	0.896701		-0.0202014	0.0978769	0.910264		-0.0228583	0.0742068	0.931717		-0.0368983	0.155248	0.850193		0.0711215	0.222764	0.705521		0.0570815	0.20329	0.761201		-0.0368802	0.128303	0.814024		G5ED17
mrpl-39	Q4W5T0	0.18191	-0.0433159	-0.0065403	-0.0982189	-0.134607	0.0828972	-0.0422344	-0.0458794	-0.0137749	-0.110203	-0.0755386	-0.0260906	-0.00582886	0.0388603	-0.0162506	-0.147795	-0.240097	-0.189049	6	6	31.9	31.9	31.9	32.312	0	34.13	397620000	9	-0.0939941	0.412302	0.460496		-0.0366478	0.623669	0.698513		-0.197907	2.47954	0.00810408		-0.0779807	0.48059	0.542725		-0.0384242	0.207047	0.821969		0.0160135	0.0833087	0.929806		0.05557	0.329868	0.693407		0.142337	0.918667	0.202862		Q4W5T0
mrpl-13	Q95QL2	-0.669506	-0.710348	-0.728374	-0.836895	-0.85828	-0.69549	-0.78233	-0.79087	-0.84668	-0.92472	-0.897823	-0.8703	-0.680138	-0.734911	-0.659142	-0.906879	-0.927803	-1.02798	6	6	26.3	26.3	26.3	24.236	0	29.558	202470000	6	-0.0941455	0.806934	0.271727		-0.0909882	1.62659	0.167305		-0.262823	2.41595	0.00343757		-0.103883	1.75505	0.079404		0.0113462	0.14809	0.950179		-0.00973797	0.0615461	0.953551		0.105492	0.879755	0.208605		0.157331	1.16897	0.151935		Q95QL2
R74.7	Q22031	1.15948	1.18397	1.21102	1.11417	1.08794	1.06909	0.973572	1.03049	1.0271	1.03913	1.03362	1.02391	1.19847	1.29064	1.19796	1.09248	1.10561	1.04946	5	5	21.1	21.1	21.1	37.611	0	37.912	237930000	9	-0.0944214	2.05237	0.121365		0.021829	0.503339	0.827167		-0.146506	1.85157	0.0252993		-0.174435	2.74155	0.0123009		0.0442015	0.575146	0.704725		-0.0800133	1.61977	0.252691		0.138623	1.8431	0.0448934		0.00788307	0.135851	0.940229		Q22031	Putative tRNA (cytidine(32)/guanosine(34)-2-O)-methyltransferase
par-6	Q9NAN2	-2.18726	-2.06333	-1.98544	-2.21597	-2.16213	-2.14148	-2.22583	-2.1926	-2.1356	-2.08931	-2.15721	-1.9286	-2.08944	-2.18796	-2.16289	-2.13198	-2.15867	-2.16693	5	5	26.5	26.5	26.5	34.219	0	18.211	80287000	6	-0.0945171	0.684274	0.310016		0.126304	0.802924	0.163016		-0.00576369	0.0638717	0.966906		-0.106002	0.756675	0.205044		-0.0680873	0.444766	0.609728		-0.0114845	0.121684	0.937837		0.0264298	0.288859	0.846859		-0.0206661	0.348862	0.829444		Q9NAN2	Partitioning defective protein 6
copb-1	Q9TYL9	3.81937	3.85636	3.76763	3.72658	3.71024	3.72265	3.84194	3.89015	3.83912	3.85549	3.82517	3.77964	3.86192	3.86603	3.86535	3.91891	3.87803	3.87329	35	34	47.8	47.8	47.1	107.53	0	323.31	4894100000	61	-0.0946274	1.64756	0.142994		-0.0369752	0.600391	0.698443		0.025643	0.81661	0.810033		0.0426229	0.62699	0.748968		0.0499833	0.90537	0.626819		0.13725	2.86664	0.0419815		0.144611	5.04088	0.0166332		-0.170254	3.43087	0.0614895		Q9TYL9	Coatomer subunit beta
	Q7YTK7	-1.81976	-1.83586	-1.86792	-2.00503	-1.81592	-1.98661	-1.73591	-1.53331	-1.82377	-1.98317	-1.85915	-1.83277	-1.7981	-1.91316	-1.89738	-1.87197	-1.82076	-1.95471	1	1	15.2	15.2	15.2	10.481	0.00017179	3.2051	97105000	2	-0.0946716	0.697753	0.304087		-0.194035	0.928122	0.0688662		-0.012936	0.0864435	0.937046		0.143517	0.757003	0.101468		-0.0283629	0.297403	0.842457		0.238188	1.06636	0.0431688		0.0663087	0.400048	0.60518		-0.0533727	0.302566	0.660268		Q7YTK7
paqr-2	Q9N536	-6.07259	-6.10875	-6.21924	-6.39888	-6.25273	-6.03351	-5.94533	-6.03994	-6.10997	-5.87201	-6.99756	-6.23397	-6.32347	-6.22381	-6.1195	-6.13331	-6.43905	-6.45601	2	2	4.6	4.6	4.6	66.088	0	8.0167	18530000	2	-0.094848	0.341275	0.517741		-0.336099	0.428647	0.137136		-0.120533	0.428385	0.3226		0.10178	0.716035	0.243551		-0.0887321	0.531258	0.514937		0.196628	0.778741	0.0888336		0.00611591	0.0167166	0.98253		0.114417	0.313383	0.477291		Q9N536
	O62055	-2.14587	-1.9382	-1.90304	-2.06376	-2.22607	-1.98194	-2.2801	-2.45033	-2.13596	-2.01145	-2.03563	-1.89704	-1.56982	-1.92713	-1.813	-2.0058	-1.81502	-1.93656	4	4	3.5	3.5	3.5	181.3	0	17.42	81298000	4	-0.0948884	0.382396	0.4816		0.307425	1.4249	0.0186964		-0.149147	0.554287	0.141489		-0.293092	1.16499	0.014664		0.225724	0.804192	0.253771		-0.198204	0.7904	0.0859196		0.320612	1.18249	0.0153946		-0.171465	0.878799	0.172184		O62055
lam-3	G5ECE3	0.516571	0.596346	0.559202	0.441238	0.470713	0.475082	0.375862	0.318104	0.450596	0.677656	0.684431	0.640276	0.573849	0.593807	0.641026	0.576111	0.57781	0.500597	19	19	7.9	7.9	7.9	343.79	0	143.44	433540000	20	-0.0950286	1.69796	0.138024		0.285934	2.66363	0.00825099		-0.0513878	0.727936	0.598394		-0.175852	1.767	0.0212339		0.0455208	0.67906	0.686573		-0.0808239	0.950403	0.342086		0.140549	2.46984	0.0329487		-0.0891616	1.49593	0.263162		G5ECE3
gpdh-2	A7LPE6;Q7JMU1;P34517;A7LPE5	4.36974	4.37757	4.30395	4.26795	4.18759	4.30987	4.34912	4.4334	4.31729	4.28646	4.26996	4.34467	4.33607	4.38657	4.33785	4.30824	4.22598	4.23227	21	21	76.1	76.1	76.1	39.281	0	223.95	6339000000	52	-0.0952829	1.04576	0.210307		-0.0662422	0.733364	0.445484		-0.0979989	1.45887	0.0951905		0.0161864	0.143799	0.92963		0.00307973	0.0364622	0.986913		0.111469	1.05017	0.169262		0.0983626	1.1707	0.18199		-0.000363668	0.00266628	0.997372		A7LPE6;Q7JMU1;P34517;A7LPE5	Glycerol-3-phosphate dehydrogenase [NAD(+)];Probable glycerol-3-phosphate dehydrogenase 2
	Q7YTL0	-3.56364	-3.37737	-3.42922	-3.49303	-3.6112	-3.55295	-3.56901	-3.47053	-3.57206	-3.50533	-3.37149	-3.73167	-3.48841	-3.55371	-3.4634	-3.57216	-3.58814	-3.596	1	1	9.9	9.9	9.9	8.0273	0.005229	1.7924	42234000	1	-0.0956488	0.665568	0.311781		0.0010376	0.00307559	0.995406		-0.083595	1.4007	0.169204		-0.0804577	0.549905	0.483098		-0.0450948	0.296455	0.756914		0.0151911	0.115724	0.923991		0.050554	0.509533	0.661049		0.033041	0.401759	0.739343		Q7YTL0
	Q20070	0.366564	0.40926	0.330835	0.24523	0.24769	0.326658	0.146744	0.0647678	0.063158	0.240572	0.235472	0.208961	0.368925	0.38612	0.411232	0.361422	0.218863	0.354809	2	2	14.6	14.6	14.6	18.768	0	5.4243	58746000	2	-0.0956936	1.28014	0.173132		0.136779	2.02162	0.0567534		-0.0770613	0.735055	0.366412		-0.27733	2.82902	0.0028048		0.0198727	0.315288	0.886254		-0.181636	2.03966	0.0283941		0.115566	1.76583	0.0761806		-0.0385049	0.290493	0.731368		Q20070
	O45871	-6.01154	-5.51245	-5.42251	-5.90442	-5.3159	-6.01388	-5.48007	-6.19303	-5.88427	-5.03633	-5.36414	-6.13726	-5.37334	-6.34814	-5.50879	-5.58112	-5.59186	-4.93914	4	4	19.1	19.1	19.1	28.747	0	5.1204	22943000	4	-0.0958961	0.12354	0.784263		0.339883	0.368065	0.186477		0.372717	0.426166	0.0771198		-0.203622	0.299644	0.378287		-0.0945896	0.0950506	0.83817		-0.107726	0.132468	0.764071		0.00130653	0.00113918	0.998793		-0.374023	0.539865	0.164184		O45871
ccdc-47	Q23382	1.65625	1.6888	1.62258	1.5286	1.56107	1.59027	1.39715	1.46989	1.40527	1.54536	1.57512	1.54082	1.65828	1.70879	1.58166	1.51192	1.47094	1.4281	11	11	33.5	33.5	33.5	50.79	0	147.97	1478200000	21	-0.0959009	1.66998	0.136859		0.129663	2.15719	0.0601493		-0.179255	1.81318	0.0158519		-0.231774	2.82515	0.00467106		-0.00630506	0.0521307	0.972964		-0.135873	2.02115	0.0562252		0.0895958	1.02538	0.25373		0.0896587	1.39174	0.270265		Q23382
	Q5WRP2	-2.61136	-2.90443	-2.63638	-2.80975	-2.81912	-2.81106	-2.10918	-2.04609	-2.1683	-2.75318	-2.75856	-2.82779	-2.64121	-2.54767	-2.53842	-3.0275	-3.13825	-3.04255	3	3	11.4	11.4	11.4	49.064	0	11.355	79546000	3	-0.0959202	0.438306	0.432711		-0.671983	4.02169	0.000421769	+	-0.493664	3.30608	0.000159175	+	0.609533	2.4326	0.000863436	+	0.141626	0.643517	0.377214		0.705453	4.42661	0	+	0.237547	2.70663	0.00607826		0.256118	2.74071	0.0322276		Q5WRP2
emb-4	Q9U1Q7	3.22091	3.24063	3.23493	3.11925	3.09745	3.19134	2.84937	2.73688	2.81901	3.09832	3.05834	3.06736	3.24772	3.27547	3.26233	3.15624	3.1479	3.15325	33	33	31.4	31.4	31.4	170.17	0	301.97	1658000000	45	-0.0961425	1.53154	0.145563		0.272919	2.80261	0.00861006		-0.109374	3.70203	0.0330373		-0.430402	3.64396	0.000881607	+	0.0296834	1.39433	0.765792		-0.33426	2.7939	0.00376941		0.125826	1.88713	0.0565095		-0.0164515	0.225936	0.873042		Q9U1Q7;I2HAI1;A0A0K3AW63;D8FRP8;D8FRP9
sptl-1	P91079;A0A0K3ARH7	3.45028	3.43092	3.3474	3.284	3.25983	3.39597	3.73275	3.8579	3.6855	3.40964	3.4136	3.40823	3.27802	3.33911	3.25308	3.28994	3.24679	3.25438	13	13	36.9	36.9	36.9	52.084	0	79.017	2792000000	24	-0.0962664	0.852134	0.247418		-0.348226	2.60421	0.00525495		-0.0263602	0.385145	0.829184		0.349182	2.35333	0.00226342		-0.119469	1.37343	0.307439		0.445449	2.59105	0.00198266		-0.0232023	0.179659	0.879396		0.0495625	0.490889	0.618187		P91079;A0A0K3ARH7	Serine palmitoyltransferase 1
	Q3V5H6	-0.836252	-0.825659	-0.849279	-1.00145	-0.953304	-0.845299	-0.419464	-0.265711	-0.414795	-0.83444	-0.756485	-0.802837	-0.862957	-0.911177	-0.953978	-0.994659	-1.07725	-1.06983	1	1	2.8	2.8	2.8	39.832	0.0013287	2.5239	25413000	1	-0.0962874	0.966307	0.221361		-0.431264	2.83509	0.00264164		-0.137876	1.68192	0.0335278		0.470407	3.11636	0.000845842	+	-0.072307	1.24965	0.475989		0.566694	2.93567	0.000715789	+	0.0239805	0.170622	0.878942		0.113896	1.00494	0.24105		Q3V5H6
	A0A078BPG0;H2KZI2	-2.7149	-2.73697	-2.60179	-2.52542	-2.37652	-3.44151	-3.08784	-3.49917	-2.77131	-2.08716	-2.35281	-2.09744	-2.5853	-2.82579	-2.51299	-2.50119	-2.0226	-2.25566	5	4	50	50	43.5	13.662	0	16.3	36968000	7	-0.0966024	0.10361	0.813441		0.940302	1.83726	0.00231399		0.381547	1.07116	0.00967081		-0.43489	0.947172	0.0134523		0.0431862	0.156362	0.832806		-0.338288	0.357528	0.219725		0.139789	0.150596	0.711915		-0.521336	0.654297	0.11094		A0A078BPG0;H2KZI2
B0035.15	Q17439	-0.118155	-0.0636654	-0.135136	-0.2062	-0.241716	-0.159023	-0.251564	-0.259058	-0.206892	-0.388956	-0.381269	-0.424286	-0.147341	-0.12516	-0.138823	-0.133781	-0.226135	-0.191584	6	6	25.8	25.8	25.8	33.336	0	69.39	476840000	8	-0.0966612	1.39844	0.155492		-0.158999	2.78819	0.0305556		-0.0467256	0.777391	0.6335		-0.133519	2.10761	0.0352758		-0.031456	0.629431	0.78304		-0.0368582	0.565294	0.743062		0.0652053	1.23453	0.39892		-0.0184797	0.197085	0.862993		Q17439	Uncharacterized protein B0035.15
cfim-2	Q18937;C6KRJ2	-6.17288	-6.04376	-5.7691	-6.11335	-6.01716	-6.14579	-6.86351	-6.7019	-6.7602	-5.85306	-5.97889	-5.53938	-6.315	-5.98009	-6.19289	-5.8925	-5.74798	-5.95439	1	1	16.2	5.9	5.9	53.661	0	7.53	9672100	1	-0.096851	0.316729	0.535759		0.984766	2.67916	0.000561086	+	0.297706	1.2123	0.010804		-0.779958	2.43437	0.00056597	+	-0.167411	0.470531	0.412838		-0.683107	3.44038	0.000176923	+	-0.0705598	0.268294	0.671784		-0.227146	1.45796	0.0741458		Q18937;C6KRJ2
C32D5.3	Q09263	0.966776	1.06734	0.957932	0.930265	0.774464	0.996754	1.79552	1.88994	1.70248	0.438988	0.644974	0.56218	0.912296	0.980659	0.903133	0.705334	0.598383	0.609306	3	3	3.1	3.1	3.1	96.667	0	5.7343	166130000	3	-0.0968558	0.578123	0.344763		-1.24727	3.9906	0	+	-0.294355	2.66638	0.0018998		0.798633	3.61177	0	+	-0.0653203	0.695871	0.560821		0.895489	3.33308	0	+	0.0315355	0.169526	0.854157		0.26282	1.62185	0.0598619		Q09263	Protein EFR3 homolog
gstk-1	Q09652	0.422701	0.473822	0.266777	0.330185	0.262926	0.2792	0.825172	0.871767	0.900763	0.348284	0.383972	0.339176	0.312855	0.334793	0.347195	0.266422	0.281872	0.28896	5	5	27	27	27	26.482	0	48.674	597940000	10	-0.0969963	0.672327	0.302667		-0.508757	4.40113	0.000775599	+	-0.0525297	1.91904	0.457553		0.478134	2.71397	0.00103986		-0.0561523	0.373018	0.69307		0.57513	4.36486	0	+	0.040844	0.838171	0.686568		0.0116857	0.212656	0.904703		Q09652	Glutathione S-transferase kappa 1
	Q9TXK1	-0.00652695	-0.0286484	-0.0126038	-0.0644455	-0.106203	-0.168306	0.322535	0.288437	0.33942	-0.151674	-0.00144577	-0.0578785	-0.2176	-0.251192	-0.197393	-0.304665	-0.172295	-0.21912	5	5	18.4	18.4	18.4	43.287	0	42.029	577640000	8	-0.0970586	1.45885	0.148352		-0.38713	2.95102	0.00305246		-0.00996463	0.0844259	0.948086		0.332724	4.45968	0.00102913		-0.206135	3.57402	0.0919298		0.429782	3.66224	0.000908382	+	-0.109077	1.48582	0.106873		0.119041	1.13986	0.214389		Q9TXK1
gpa-16	Q9N2V6	-2.58954	-2.32712	-2.35206	-2.65625	-2.40734	-2.49652	-2.65955	-2.68874	-2.59093	-2.62992	-2.57996	-2.81061	-2.62341	-2.46245	-2.53323	-2.54714	-2.56166	-2.53827	3	3	18.8	13.2	13.2	41.328	0	8.1258	63579000	4	-0.0971317	0.366038	0.488137		-0.0270878	0.13139	0.861085		-0.00933011	0.069277	0.953342		-0.223502	1.18709	0.0229674		-0.11679	0.538426	0.45662		-0.12637	0.739574	0.198499		-0.0196587	0.0802779	0.922912		0.0289888	0.147496	0.827554		Q9N2V6;V6CLF2;V6CK09	Guanine nucleotide-binding protein alpha-16 subunit
tat-5	A0A7I9BBC6;G5EBH1	-0.400246	-0.414776	-0.470467	-0.528761	-0.536634	-0.511723	-0.640631	-0.617249	-0.607737	-0.607737	-0.593534	-0.574017	-0.391527	-0.346636	-0.370743	-0.443054	-0.519997	-0.557449	7	7	6.6	6.6	6.6	119.08	0	35.278	273100000	11	-0.0972099	1.89669	0.119265		0.0301097	1.02266	0.730388		-0.137198	1.71969	0.0330996		-0.193376	2.92293	0.00835883		0.0588608	1.10606	0.554084		-0.0961663	2.84973	0.107395		0.156071	3.32725	0.0177684		-0.0188726	0.212466	0.858006		A0A7I9BBC6;G5EBH1;P91203	Phospholipid-transporting ATPase
eef-2	P29691	7.22355	7.22454	7.09677	7.06992	7.01941	7.16387	6.90754	6.92481	6.87754	7.17263	7.10025	7.13132	7.13034	7.20944	7.13062	7.16582	7.09482	7.08874	64	64	73.6	73.6	73.6	94.795	0	323.31	179230000000	524	-0.0972207	0.744552	0.275785		0.23144	3.11396	0.0112449		-0.0403372	0.485826	0.728713		-0.278322	2.47294	0.00358193		-0.0248197	0.190304	0.878236		-0.181101	1.81666	0.0336353		0.072401	0.657595	0.459755		-0.0320638	0.260577	0.777272		P29691	Elongation factor 2
nsy-4	Q9N419	-4.63582	-4.30323	-4.26916	-4.38971	-4.37972	-4.73079	-4.36586	-4.12632	-4.42241	-4.30281	-4.56808	-4.50643	-4.26492	-4.12434	-4.20021	-4.56624	-4.5982	-4.29636	2	2	8.9	8.9	8.9	33.789	0	11.602	16279000	2	-0.0973365	0.23252	0.632615		-0.154247	0.565958	0.187682		-0.290442	1.30832	0.00977468		0.0978762	0.263881	0.653128		0.206247	0.766792	0.280613		0.195213	0.594532	0.139144		0.303583	1.16684	0.0172942		-0.0131407	0.0294794	0.952519		Q9N419
ctg-1	O17907	-2.32742	-2.34562	-2.38466	-2.44548	-2.52216	-2.38375	-1.7504	-1.69707	-1.82572	-2.36736	-2.27861	-2.29402	-2.30881	-2.29967	-2.31101	-2.5084	-2.49209	-2.65937	8	8	22.7	22.7	22.7	43.847	0	30.511	450800000	10	-0.0978969	1.05878	0.196855		-0.555601	3.55904	0.00103704	+	-0.246793	2.00679	0.00640449		0.594837	3.88362	9.21305e-05	+	0.0460723	1.25456	0.631702		0.692733	3.64908	0	+	0.143969	1.63617	0.0468348		0.102824	0.704216	0.32096		O17907
ced-1	Q9XWD6	1.41119	1.32148	1.40837	1.25582	1.29576	1.2957	1.47212	1.46876	1.5319	1.46666	1.46641	1.43312	1.295	1.3502	1.29315	1.29404	1.35363	1.27347	10	10	15.1	15.1	15.1	118.8	0	87.264	450080000	16	-0.0979239	1.41171	0.148985		-0.0355301	0.693416	0.70111		-0.00573667	0.0656021	0.966957		0.110576	1.43326	0.0819058		-0.0675666	0.903577	0.523702		0.2085	2.98418	0.011949		0.0303574	0.590598	0.792766		-0.0246207	0.37591	0.79867		Q9XWD6	Cell death abnormality protein 1
mrps-14	P49391	1.40089	1.37904	1.37315	1.28511	1.27024	1.30394	1.28829	1.31154	1.2571	1.18137	1.26536	1.25945	1.36263	1.44139	1.29245	1.20275	1.20866	1.25198	4	4	25.6	25.6	25.6	23.414	0	8.5726	166770000	6	-0.0979265	2.79252	0.0891025		-0.0502523	0.735332	0.563169		-0.144353	1.4647	0.0352642		-0.0987155	2.27903	0.073885		-0.0188739	0.161786	0.914347		-0.000789007	0.0140827	0.993781		0.0790526	0.830984	0.360773		0.0653006	1.62847	0.377934		P49391	Probable 40S ribosomal protein S14, mitochondrial
	O01257	-1.09527	-1.0578	-0.935162	-1.06983	-1.07151	-1.24071	-1.08089	-1.08656	-1.09044	-0.931622	-1.0894	-1.02264	-1.05541	-1.06903	-1.03531	-1.17796	-1.13996	-1.08407	5	5	40.3	40.3	40.3	15.138	0	20.679	356960000	14	-0.0979398	0.586772	0.336746		0.0714099	0.712116	0.415608		-0.0807517	1.30581	0.204017		-0.0565516	0.511749	0.673115		-0.0238355	0.184264	0.884552		0.0413882	0.29566	0.769243		0.0741043	0.573299	0.480241		0.00664743	0.0357777	0.966523		O01257;S6F503
mtl-2	P17512	-2.15536	-1.83824	-1.68685	-1.9233	-1.72682	-2.32421	-1.84095	-1.82256	-1.85001	-1.38423	-1.50635	-1.70883	-2.12007	-2.39169	-1.86773	-1.87323	-1.65306	-1.5068	2	2	22.2	22.2	22.2	6.5936	0	9.52	235690000	4	-0.097963	0.16507	0.723816		0.304702	1.48586	0.0182291		0.448795	1.1408	0.00677644		0.0556424	0.14999	0.84385		-0.233012	0.496554	0.349648		0.153605	0.364527	0.373094		-0.135049	0.227964	0.578476		-0.313745	0.695546	0.137276		P17512	Metallothionein-2
glrx-3	H2KZJ5;Q6EZG4	3.0883	3.10916	3.06072	2.97508	2.95027	3.03871	2.8211	2.85712	2.82305	2.98784	2.98174	2.96105	3.05133	3.1369	3.09163	3.11613	3.12191	3.10874	12	12	40.9	40.9	40.9	38.481	0	78.103	2247600000	20	-0.0980384	1.5179	0.139752		0.143122	3.25984	0.0351076		0.022309	0.373916	0.854069		-0.252304	3.79817	0.00236756		0.0072244	0.090515	0.968722		-0.154266	2.23117	0.039174		0.105263	1.36167	0.130515		-0.127572	2.06115	0.140332		H2KZJ5;Q6EZG4
rab-35	Q9U2C3	0.113438	-0.0779152	0.0400944	-0.0957088	-0.0478001	-0.0770416	-0.0981445	-0.12302	-0.0507965	-0.00222206	0.0832253	-0.0273457	-0.0612297	-0.0674515	-0.0298367	-0.0297375	0.0327015	-0.0511074	4	4	18.2	18.2	18.2	23.391	0	16.363	278240000	5	-0.0987225	0.793498	0.252375		0.10854	1.28501	0.134308		0.0367915	0.593584	0.738237		-0.115859	0.906778	0.124922		-0.0780449	0.615522	0.527987		-0.0171369	0.270637	0.895395		0.0206776	0.496912	0.863185		-0.0574691	0.934576	0.492161		Q9U2C3
Y37D8A.17	A0A1N7SYS5;A0A1N7SYR4;A0A1N7SYQ5;Q9XWV0	0.105389	0.0343647	0.135393	0.0425072	-0.0348186	-0.0293064	-0.0974693	0.00725555	-0.0359459	0.00111008	0.0573692	0.0117912	0.194708	0.0933971	0.101208	0.00152779	0.0355015	0.0735226	2	2	15.4	15.4	15.4	13.575	0	4.2451	255320000	3	-0.0989215	1.19359	0.170528		0.0654767	0.872188	0.422389		-0.0929203	1.13145	0.151652		-0.133769	1.45577	0.0505558		0.0380554	0.358411	0.773527		-0.0348473	0.371386	0.786135		0.136977	1.54097	0.0565864		-0.0440566	0.608948	0.631956		A0A1N7SYS5;A0A1N7SYR4;A0A1N7SYQ5;Q9XWV0	Transmembrane protein 33 homolog
	O17591;A0A2K5ATM8	-0.0906429	0.132584	0.187099	0.0850487	0.151192	-0.305105	0.0941448	0.0435352	0.348743	0.320496	0.288408	0.276594	0.199371	0.112387	0.313457	0.349546	0.440739	0.511469	7	7	30.3	30.3	30.3	40.367	0	40.858	299810000	10	-0.0993017	0.235475	0.62439		0.133025	0.628134	0.201346		0.225513	1.40597	0.0138655		0.0857944	0.270453	0.676963		0.132058	0.570156	0.419729		0.185096	0.469103	0.220785		0.23136	0.684109	0.0700717		-0.456873	1.41917	0.0362266		O17591;A0A2K5ATM8
	Q21932	-4.26866	-4.33039	-4.55499	-4.35396	-4.76141	-4.33673	-4.06909	-3.96356	-4.33473	-4.60212	-4.42087	-4.35378	-4.64649	-4.28466	-4.51952	-5.04208	-4.77187	-5.15342	1	1	7	7	7	21.84	0	4.627	5036200	1	-0.0993538	0.238919	0.619251		-0.336461	1.18905	0.0227666		-0.505568	1.50706	0.00245508		0.26222	0.867844	0.0312005		-0.0988744	0.291779	0.604553		0.361574	0.954295	0.029364		0.00047938	0.000895105	0.99943		0.505089	1.32008	0.0374747		Q21932
	K8F807	-1.37256	-1.27381	-1.35154	-1.41856	-1.52697	-1.35045	-1.32383	-1.04797	-1.07636	-1.51556	-1.41803	-1.45824	-1.42804	-1.29626	-1.36523	-1.5162	-1.4912	-1.53527	2	2	6.2	6.2	6.2	57.85	0	10.321	29300000	2	-0.0993567	0.768439	0.257391		-0.314555	1.57092	0.0157862		-0.151044	1.70506	0.0258474		0.183249	0.924551	0.0482588		-0.0305421	0.249581	0.841066		0.282605	1.30368	0.0228166		0.0688146	0.46535	0.559449		0.0822293	0.70896	0.391932		K8F807
pqn-70	Q7JLH5	0.779606	0.783587	0.811064	0.669979	0.684723	0.720657	0.302364	0.196133	0.311558	0.748907	0.721273	0.729864	0.808292	0.869093	0.817692	0.732447	0.696487	0.689606	5	5	24.7	24.7	24.7	26.165	0	40.863	550980000	9	-0.0996323	2.28268	0.0967007		0.46333	3.58876	0.00100518	+	-0.125512	2.25453	0.0317534		-0.5214	3.77162	0.000468843	+	0.0402737	0.879414	0.702167		-0.421768	3.3404	0.00134263		0.139906	2.35476	0.034804		-0.0143935	0.289897	0.880464		Q7JLH5
	Q965N3	-0.283236	-0.259876	-0.306177	-0.384163	-0.315737	-0.450312	-0.480286	-0.49822	-0.563828	-0.325603	-0.380465	-0.414026	-0.301134	-0.263248	-0.303198	-0.265886	-0.277836	-0.324375	9	9	14.6	14.6	14.6	81.856	0	52.479	434480000	12	-0.100307	1.14815	0.171336		0.140746	1.75238	0.0602113		-0.000172297	0.00255064	1		-0.231015	2.8886	0.00451698		-0.00609716	0.11922	0.970526		-0.130707	1.31866	0.0937005		0.0942103	1.08118	0.217278		-0.094038	1.03298	0.291759		Q965N3
arx-4	Q8WTM6	1.42704	1.46875	1.45646	1.33618	1.32139	1.39371	1.38014	1.4518	1.41347	1.30625	1.3723	1.3047	1.44111	1.45996	1.45536	1.37021	1.33986	1.29622	13	13	55.1	55.1	55.1	34.48	0	113.46	903070000	22	-0.100328	1.78028	0.115665		-0.0873884	1.3438	0.208729		-0.116716	2.20224	0.0397397		-0.035614	0.669933	0.792803		0.00139236	0.0345835	0.994147		0.0647138	1.00358	0.455391		0.10172	1.95434	0.0999586		0.0149956	0.185965	0.887296		Q8WTM6	Probable actin-related protein 2/3 complex subunit 2
mdt-9;Y62E10A.11	Q0KHC0;Q9U1X4	-0.332304	-0.271173	-0.384085	-0.38616	-0.476818	-0.427095	-0.681761	-0.734987	-0.772911	-0.513939	-0.495821	-0.518557	-0.281504	-0.320265	-0.271156	-0.515789	-0.52173	-0.467749	7	7	59.9	59.9	59.9	16.23	0	47.118	456200000	11	-0.100837	1.133	0.171436		0.220448	2.89166	0.0130595		-0.210781	3.12565	0.00461667		-0.400699	3.17142	0.00106796		0.0382125	0.459628	0.753459		-0.299862	2.88941	0.0045622		0.13905	2.00138	0.0413225		0.0717316	1.07761	0.382994		Q0KHC0;Q9U1X4	Putative guanine nucleotide exchange factor MSS4 homolog
mrps-18C	P49404	1.90866	1.91055	1.85357	1.77252	1.76531	1.83125	1.67503	1.66068	1.66133	1.73826	1.70262	1.69913	1.86071	1.94988	1.80987	1.6694	1.63837	1.60475	9	9	35.2	35.2	35.2	44.642	0	65.556	587560000	12	-0.101234	1.64789	0.120207		0.047657	1.63122	0.510417		-0.235979	2.19987	0.00606676		-0.225248	3.51458	0.00386227		-0.0174427	0.14391	0.922997		-0.124015	2.35592	0.0621885		0.0837911	0.847054	0.326081		0.152188	2.2544	0.097261		P49404	Putative 39S ribosomal protein L3, mitochondrial
	O45200	-6.6377	-6.55792	-7.33177	-6.79489	-7.0079	-7.02872	-6.73282	-7.32656	-6.23793	-6.4608	-6.87546	-7.13593	-6.68796	-7.20427	-7.17951	-7.09799	-6.69864	-7.27303	1	1	14.6	14.6	14.6	15.5	0.0014723	2.2723	4344900	1	-0.101371	0.146777	0.745144		-0.0582962	0.054154	0.890645		0.000692368	0.000944305	0.99948		0.0766942	0.0670027	0.904778		-0.181452	0.240206	0.560993		0.178065	0.213779	0.566395		-0.080081	0.163784	0.750956		0.0793886	0.160539	0.69852		O45200
	Q9N362	4.26114	4.26707	4.17561	4.11131	4.12244	4.16492	3.9333	3.9634	3.9755	4.08748	4.03636	4.04464	4.19302	4.26858	4.20011	4.152	4.08467	4.08341	22	22	69.5	69.5	69.5	38.458	0	259.71	6512700000	42	-0.101716	1.40406	0.136844		0.0987612	2.09064	0.113437		-0.113874	1.58147	0.0576586		-0.277211	3.00494	0.00250902		-0.0140406	0.135892	0.939599		-0.175495	2.98264	0.0205541		0.0876757	1.40376	0.20652		0.0261981	0.396486	0.786477		Q9N362
sel-1	G5EFG0	0.819317	0.873302	0.854351	0.732265	0.745541	0.763601	1.15068	1.15277	1.08779	0.82184	0.863363	0.872437	0.870779	0.824274	0.84622	0.771038	0.898848	0.845427	7	7	12.6	12.6	12.6	76.268	0	46.126	218410000	7	-0.101854	2.29767	0.0915075		-0.277864	3.33625	0.00581908		-0.00865364	0.0772811	0.954279		0.281421	3.34871	0.00212245		-0.00189908	0.0308308	0.993514		0.383275	4.10643	0.00103238		0.0999552	2.45414	0.0862854		-0.0913016	1.12529	0.289602		G5EFG0
snr-1	Q17348	1.78767	1.77957	1.82036	1.67366	1.64719	1.7605	1.02831	0.956551	0.986225	1.42651	1.48031	1.44413	1.83987	1.85061	1.81865	1.64162	1.64549	1.64046	5	4	50	50	44.1	14.812	0	140.54	2865000000	20	-0.102082	1.31268	0.143892		0.459954	4.21171	0.000909091	+	-0.193855	4.46515	0.00402571		-0.805504	5.30871	0	+	0.0405114	1.2193	0.683679		-0.703422	4.20934	0	+	0.142593	1.79891	0.0431065		0.0512619	0.680117	0.574386		Q17348	Small nuclear ribonucleoprotein Sm D3
	G5EF05;K8F7V7	4.54631	4.55289	4.54817	4.45566	4.43478	4.45025	4.57222	4.57573	4.57727	4.56375	4.54971	4.5639	4.54452	4.56779	4.54553	4.50014	4.48979	4.47738	70	70	41.2	41.2	41.2	240.87	0	323.31	6560400000	111	-0.102228	4.00493	0.0638293		-0.0159543	1.49565	0.863432		-0.063509	2.49401	0.275209		0.0259488	3.33819	0.826474		0.00348663	0.167757	0.980831		0.128177	4.42643	0.0383741		0.105715	3.37113	0.0581228		-0.0422058	2.01403	0.568458		G5EF05;K8F7V7
npp-20	Q9N4A7	2.16379	2.17938	2.15518	2.05201	2.03188	2.1073	1.94701	2.00382	2.05043	2.07128	2.11467	2.06693	2.19633	2.23498	2.19027	2.10057	2.19725	2.14792	10	10	43.8	43.8	43.8	34.692	0	100.51	1901600000	20	-0.10239	1.90928	0.10285		0.0838699	1.17495	0.249253		-0.0586077	0.87362	0.498627		-0.165697	2.24247	0.0179163		0.0410735	1.22947	0.679163		-0.0633068	0.779358	0.507475		0.143464	2.24625	0.0342364		-0.084856	1.11215	0.315618		Q9N4A7	Protein SEC13 homolog
F59E10.3	O17901	0.582142	0.633389	0.53266	0.417763	0.431044	0.591923	0.582937	0.601744	0.542917	0.426649	0.421833	0.562693	0.609888	0.568483	0.613125	0.546778	0.495731	0.413118	4	4	30.4	30.4	30.4	20.756	0	52.692	445700000	9	-0.102487	0.74589	0.25078		-0.105474	1.00324	0.18148		-0.111956	1.26558	0.0753131		-0.00686391	0.0709637	0.967974		0.0144355	0.167927	0.935037		0.095623	0.749471	0.310012		0.116922	0.946664	0.15338		-0.0049661	0.024368	0.975368		O17901	Probable coatomer subunit zeta
max-2	A0A0K3AQV8;G5EGQ3;A0A0K3AUE7	-0.41917	-0.718037	-0.466993	-0.649483	-0.621798	-0.64246	-0.589403	-0.533423	-0.532713	-0.145657	-0.196884	-0.184765	-0.320568	-0.322813	-0.245729	-0.256838	-0.143732	-0.160955	6	6	12.8	12.8	12.8	71.156	0	44.153	269000000	10	-0.10318	0.481883	0.373145		0.376078	3.99093	0.0015654		0.109195	1.18413	0.0876115		-0.017113	0.062884	0.946258		0.238363	1.16651	0.19897		0.0860669	1.86031	0.193631		0.341543	3.66984	0.00115228		-0.450738	3.62341	0.0055625		A0A0K3AQV8;G5EGQ3;A0A0K3AUE7	Non-specific serine/threonine protein kinase
gdpgp1	Q5ZR76	-3.81818	-3.93755	-3.94438	-3.89938	-4.19483	-3.91569	-3.67037	-3.65178	-3.70635	-3.80202	-4.028	-3.91825	-4.09965	-3.8617	-3.69019	-4.01886	-3.83767	-3.91875	3	3	10.8	10.8	10.8	55.683	0	7.2166	15294000	4	-0.103266	0.422439	0.417066		-0.239927	1.63174	0.0230576		-0.0412512	0.1155	0.852889		0.22387	2.15243	0.00866632		0.0161912	0.0440024	0.962343		0.327136	1.55024	0.0124537		0.119458	0.321031	0.475591		-0.0782064	0.289281	0.584065		Q5ZR76	GDP-D-glucose phosphorylase 1
aps-1	O16369	-0.00411797	-0.0687008	-0.0235825	-0.0760098	-0.211525	-0.119469	-0.0849361	-0.171196	-0.094038	-0.0977402	-0.0774975	-0.0970535	-0.127836	-0.0617275	-0.0561962	-0.0396252	-0.0399723	-0.0507622	2	2	21	21	21	18.634	0	18.615	194970000	7	-0.103534	1.09911	0.165247		0.0259597	0.388586	0.805657		0.0384668	0.759132	0.708988		-0.0845896	1.19106	0.218976		-0.0497862	0.765733	0.642452		0.0189444	0.145349	0.902321		0.0537478	0.510784	0.637712		-0.0922146	1.08061	0.292351		O16369
tag-10	A0A131MBC3;G5EER7;A0A131MCY4;G5EG67	0.654837	0.663288	0.637373	0.540287	0.546362	0.557968	0.844675	0.913322	0.798372	0.602131	0.645107	0.694893	0.471001	0.422371	0.366274	0.330294	0.246574	0.237877	5	5	18.2	18.2	18.2	49.889	0	55.928	239860000	6	-0.103627	3.44624	0.0664789		-0.204746	2.0573	0.0231438		-0.1483	1.60839	0.02917		0.200291	2.37	0.010171		-0.231951	2.75721	0.0913128		0.303918	3.07259	0.00398174		-0.128324	1.85644	0.054277		0.276624	3.11891	0.0279848		A0A131MBC3;G5EER7;A0A131MCY4;G5EG67
	A0A1E1JKH1	-3.53621	-3.57055	-3.59789	-3.63544	-3.62953	-3.75332	-4.34129	-4.06905	-4.51557	-3.90122	-3.66722	-3.84334	-3.4752	-3.45378	-3.51624	-3.52277	-3.47031	-3.5682	2	2	18.3	18.3	18.3	12.211	0	9.9107	50035000	2	-0.104546	1.11521	0.159127		0.504712	1.57048	0.00827438		-0.0386874	0.501733	0.736943		-0.740419	2.31447	0.000877433	+	0.0864789	1.55665	0.394671		-0.635873	2.02278	0.00192409		0.191024	1.9028	0.0198758		-0.152337	1.43828	0.138489		A0A1E1JKH1
rpb-11	Q9XVH6	-0.336338	-0.330744	-0.381598	-0.44784	-0.48723	-0.427668	-0.863901	-1.02183	-0.933437	-0.682055	-0.542955	-0.660299	-0.348009	-0.284399	-0.309025	-0.426392	-0.544773	-0.553661	2	2	21.3	21.3	21.3	13.697	0	10.662	72924000	4	-0.104686	1.9334	0.0963225		0.311287	2.11009	0.0103661		-0.194464	1.90514	0.0120325		-0.590164	3.58375	0.000262458	+	0.0357488	0.659793	0.745571		-0.485478	3.23702	0.000933868	+	0.140435	2.27722	0.0355254		0.0540295	0.534084	0.584026		Q9XVH6	Probable DNA-directed RNA polymerase II subunit RPB11
bec-1	Q22592	-2.86645	-3.04668	-3.12648	-3.04689	-3.13605	-3.17208	-3.18183	-2.95123	-2.99572	-2.78411	-2.77882	-2.80735	-3.1076	-3.1548	-3.09911	-2.98186	-3.03552	-3.01633	3	3	11.5	11.5	11.5	42.773	0	38.093	66202000	3	-0.105142	0.543835	0.328044		0.252829	1.6244	0.0210421		0.109265	2.02286	0.0514948		-0.0297257	0.102362	0.909129		-0.107303	0.610647	0.454075		0.0754159	0.399787	0.568118		-0.00216103	0.0174879	0.991784		-0.107104	1.24525	0.230008		Q22592
pfd-6	P52554	2.64459	2.62153	2.54965	2.50096	2.47498	2.52429	2.14706	2.23473	2.18522	2.44049	2.398	2.40571	2.60721	2.66409	2.59035	2.50567	2.41802	2.47922	8	8	34.9	34.9	34.9	14.737	0	30.125	1905300000	10	-0.105183	1.52104	0.117309		0.225732	2.8589	0.0122171		-0.152914	1.955	0.0216125		-0.416254	3.39369	0.000899135	+	0.015295	0.158104	0.930619		-0.311071	3.36245	0.00311249		0.120478	1.98305	0.0596375		0.0324357	0.475202	0.731873		P52554	Probable prefoldin subunit 6
eftu-2	Q23463	3.56506	3.63659	3.56005	3.47101	3.4632	3.51173	3.23484	3.19517	3.21961	3.52162	3.4998	3.47908	3.55346	3.63969	3.59751	3.53576	3.54869	3.52065	32	32	46.3	46.3	46.3	110.48	0	252.65	3038400000	46	-0.105254	1.6573	0.108403		0.283625	4.1354	0.00400288		-0.061849	1.11099	0.420354		-0.370691	3.76968	0.000908674	+	0.00965055	0.098611	0.962172		-0.265437	3.82017	0.00438581		0.114904	1.77438	0.0771475		-0.0530554	1.44325	0.484322		Q23463
	H1UBJ9;H1UBJ6;H1UBJ8	0.540491	0.568506	0.620037	0.503712	0.48061	0.426968	0.447002	0.409899	0.520386	0.598877	0.573944	0.608822	0.647924	0.642267	0.632364	0.57181	0.557081	0.519087	12	12	18.9	18.9	18.9	96.877	0	39.417	334600000	14	-0.105915	1.5051	0.116512		0.134785	1.77603	0.0646471		-0.091526	2.30103	0.0773336		-0.117249	1.37034	0.0738744		0.0645072	1.27487	0.508763		-0.0113341	0.102878	0.940117		0.170422	2.73913	0.0164907		-0.0788962	1.33594	0.320577		H1UBJ9;H1UBJ6;H1UBJ8	DNA topoisomerase
unc-76	Q7JL61;Q7JL62;E0AHC6;E0AHC4;E0AHC3	-3.87677	-3.9659	-3.72301	-3.81987	-3.96455	-4.09918	-3.59258	-3.32949	-3.55103	-3.71302	-3.91624	-3.90912	-3.49696	-3.63311	-3.65111	-3.62247	-3.80988	-3.61439	2	2	8.4	8.4	8.4	41.587	0	6.7652	21299000	2	-0.10597	0.420585	0.408385		-0.355092	1.55222	0.0131863		-0.088515	0.478707	0.419068		0.364193	1.55092	0.0050452		0.261498	1.41556	0.14762		0.470164	1.82699	0.00458194		0.367469	1.75645	0.00456534		-0.278954	1.27215	0.0712755		Q7JL61;Q7JL62;E0AHC6;E0AHC4;E0AHC3
	Q8ITV7;Q8ITV6	1.65795	1.67152	1.64977	1.50963	1.53255	1.61874	1.66206	1.68111	1.6555	1.66261	1.66292	1.65884	1.62295	1.6994	1.64007	1.58779	1.61866	1.57917	17	17	26.6	26.6	26.6	94.562	0	92.43	913050000	23	-0.106105	1.45689	0.119135		-0.00476519	0.241222	0.959351		-0.0589294	1.06185	0.459871		0.00647354	0.25874	0.963447		-0.00560951	0.0826141	0.972349		0.112579	1.52475	0.114475		0.100496	1.16696	0.173119		-0.0415662	0.51653	0.664441		Q8ITV7;Q8ITV6
ceeh-2	G5EDL5	-2.46214	-2.54632	-2.49521	-2.55887	-2.63263	-2.63071	-2.16511	-2.02419	-2.01984	-2.52551	-2.51326	-2.49639	-2.4862	-2.40248	-2.49988	-2.50933	-2.58053	-2.5087	1	1	3.9	3.9	3.9	42.116	0	4.4874	17538000	1	-0.106181	1.43244	0.120747		-0.442006	3.09628	0.00187564		-0.0699962	0.84016	0.394098		0.431506	2.88765	0.0010642		0.0383673	0.418318	0.760266		0.537688	3.25766	0.000678984	+	0.144548	1.68597	0.0447375		-0.0745522	1.02893	0.374865		G5EDL5	Epoxide hydrolase 2
tag-165	Q17574	3.25338	3.22118	3.19229	3.14968	3.11116	3.08678	3.36493	3.46284	3.37575	3.04482	3.06871	3.07872	3.23313	3.29298	3.20079	2.96302	2.95156	2.96221	23	23	48.2	48.2	48.2	76.833	0	130.64	1809500000	36	-0.106411	1.85818	0.0953999		-0.337088	3.30739	0.00345273		-0.28337	3.31559	0.00140422		0.178887	2.13042	0.0153753		0.0200151	0.245224	0.895848		0.285298	2.86268	0.00516453		0.126426	1.74662	0.0595872		0.156944	2.95933	0.0746283		Q17574	Putative methionine synthase reductase
epg-5	Q18892	-2.19174	-2.28792	-2.34322	-2.41922	-2.27761	-2.44544	-2.29449	-2.19282	-2.22963	-2.24646	-2.28253	-2.17851	-2.22379	-2.2202	-2.30996	-2.13962	-2.18386	-2.25094	1	1	0.9	0.9	0.9	179.99	0	25.685	30805000	1	-0.106461	0.711123	0.246419		0.0031449	0.0247208	0.977935		0.0598418	0.615211	0.549899		0.0353174	0.264513	0.846726		0.0229788	0.162735	0.897235		0.141778	1.11112	0.0965469		0.129439	1.01565	0.109145		-0.189281	1.43472	0.102102		Q18892	Ectopic P granules protein 5
npp-21	Q5WRT8;A0A486WY01;Q5WRT9;A0A486WX27	4.30122	4.32882	4.31891	4.2272	4.21445	4.18778	3.71956	3.6925	3.72591	4.19357	4.14683	4.16187	4.24866	4.27008	4.29914	4.32536	4.30462	4.30809	52	52	34.9	34.9	34.9	221.96	0	323.31	3830600000	80	-0.106506	2.7786	0.0700547		0.454763	4.91845	0.00109375	+	0.0400626	1.1791	0.664136		-0.603657	5.88508	0	+	-0.0436878	1.22814	0.653864		-0.49715	5.25108	0.000185484	+	0.0628185	1.5494	0.38829		-0.102881	2.82683	0.16897		Q5WRT8;A0A486WY01;Q5WRT9;A0A486WX27
F19C6.2	Q09307	-4.56094	-4.42331	-4.4126	-4.60638	-4.70923	-4.40101	-4.5128	-4.37805	-4.92181	-4.23701	-4.30023	-4.46422	-4.24113	-4.21368	-4.42696	-4.42078	-4.42021	-4.3994	2	2	5.9	5.9	5.9	55.813	0	17.116	40467000	2	-0.106591	0.447613	0.385093		0.270399	0.696328	0.0696443		-0.119538	0.822117	0.114528		-0.138602	0.33587	0.435601		0.171691	0.97795	0.266742		-0.0320113	0.0593172	0.916569		0.278282	1.16136	0.0207038		-0.158744	0.808043	0.199971		Q09307	Uncharacterized protein F19C6.2
aars-1	Q23122	-5.05806	-5.19435	-5.03721	-4.9896	-5.19416	-5.42564	-5.76486	-5.61329	-5.3598	-5.31253	-5.16192	-5.25845	-5.59738	-5.38538	-5.40034	-5.46792	-5.29508	-5.2074	1	1	1.8	1.8	1.8	89.501	0	6.4024	10906000	1	-0.106599	0.323595	0.499009		0.335017	1.24729	0.0208462		0.137562	0.600294	0.142453		-0.48278	1.70804	0.00246314		-0.364495	1.9075	0.0679245		-0.376182	1.02257	0.0241211		-0.257896	0.834875	0.0423545		0.120334	0.33718	0.446098		Q23122	Alanine--tRNA ligase, mitochondrial
	Q9XXF9;D3NQ99	3.28794	3.25245	3.21733	3.15622	3.11145	3.17024	3.63309	3.69857	3.64299	3.28177	3.3049	3.29584	3.29971	3.36756	3.32654	3.16201	3.13712	3.14411	18	18	50.1	50.1	50.1	52.424	0	175.84	2278900000	35	-0.106608	1.77287	0.0985446		-0.364045	4.14995	0.00153306		-0.183524	3.01867	0.00781727		0.405639	3.82997	0.000858025	+	0.078694	1.29998	0.446084		0.512247	4.34161	0.000152318	+	0.185302	2.65584	0.0130583		-0.00177828	0.0311805	0.987175		Q9XXF9;D3NQ99
gcsh-1	O62122	2.04599	2.02996	1.97363	1.97461	1.91656	1.83851	2.38233	2.42916	2.38755	2.05326	2.03251	1.95566	1.80446	1.73143	1.87291	1.81301	1.85202	1.83001	2	2	22.3	22.3	22.3	16.521	0	58.993	782740000	8	-0.106632	1.11128	0.152649		-0.385873	3.50538	0.00213385		0.0287476	0.271813	0.831961		0.383153	3.8777	0.000856727	+	-0.213596	2.00077	0.131186		0.489785	3.50496	0.000763187	+	-0.106964	0.87724	0.203073		0.0782166	0.888789	0.375111		O62122
	Q95QL3	-0.977015	-0.772802	-1.01169	-0.990789	-1.06501	-1.02619	-1.22181	-1.26447	-1.24335	-1.2795	-1.1083	-1.05052	-0.974724	-1.00689	-0.972845	-1.15525	-1.16865	-1.11714	6	6	18.5	18.5	18.5	43.857	0	33.916	67931000	6	-0.106824	0.619075	0.284047		0.0971003	0.625584	0.308174		-0.162195	2.98773	0.0112444		-0.322706	1.88849	0.00412737		-0.0643152	0.35517	0.664165		-0.215881	3.02372	0.010665		0.0425091	0.816217	0.673744		0.119686	1.97631	0.156068		Q95QL3
	Q9XU97	0.411663	0.384438	0.397514	0.314608	0.257729	0.300581	0.404339	0.464893	0.394119	0.357847	0.43434	0.390224	0.493099	0.329081	0.359917	0.347445	0.361341	0.292048	5	5	62.8	62.8	62.8	8.8682	0	37.901	11631000000	14	-0.106899	2.32342	0.0792803		-0.0269801	0.359316	0.80169		-0.060421	0.480822	0.5943		0.0232455	0.423036	0.878992		-0.00383949	0.0252424	0.986738		0.130145	2.01772	0.0625973		0.10306	0.90468	0.21258		-0.0426388	0.716152	0.630133		Q9XU97
hpo-3	A0A131MCX4;A0A131MBA2;A0A131MC59;Q95X60	-1.69032	-1.59985	-1.5454	-1.75782	-1.65711	-1.74137	-1.48198	-1.50708	-1.49517	-1.61658	-1.63426	-1.66934	-1.62926	-1.61436	-1.60609	-1.77525	-1.73015	-1.71364	2	2	4.9	4.9	4.9	68.352	0	38.407	30657000	2	-0.106909	0.952649	0.179416		-0.145315	2.97676	0.035853		-0.123115	2.48246	0.0306728		0.117113	1.28091	0.0796625		-0.0047102	0.0373129	0.980233		0.224023	2.65824	0.011386		0.102199	1.48359	0.129598		0.0209153	0.225803	0.843844		A0A131MCX4;A0A131MBA2;A0A131MC59;Q95X60
	O44159	1.43589	1.44195	1.34975	1.32021	1.27756	1.30854	1.33447	1.31394	1.29766	1.24952	1.36197	1.23772	1.38299	1.43036	1.36261	1.23656	1.25552	1.25961	3	3	16.7	16.7	16.7	21.321	0	7.5011	194620000	3	-0.107091	1.52676	0.111433		-0.0322844	0.323203	0.774133		-0.14142	2.57437	0.0199817		-0.093839	1.38456	0.134209		-0.0172113	0.182611	0.917218		0.0132523	0.328579	0.915019		0.08988	1.71232	0.164724		0.0515397	1.61822	0.486931		O44159
hmg-12	G5EDQ2	1.99353	2.01005	1.98818	1.89626	1.92713	1.8461	1.08874	1.06078	1.14856	1.67445	1.64646	1.61357	2.01732	1.97324	2.08141	2.14247	2.14809	2.16013	14	13	52.7	52.7	50.5	33.004	0	118.98	1758200000	29	-0.107422	1.92619	0.091001		0.545464	4.19607	0.000570115	+	0.126237	1.77994	0.0394731		-0.897891	5.33041	0	+	0.0267398	0.345351	0.844554		-0.790469	4.6408	0	+	0.134162	1.57006	0.0579862		-0.260398	3.37516	0.0289537		G5EDQ2
cif-1	Q94261	3.64815	3.67417	3.5927	3.52605	3.4818	3.58377	3.24902	3.23525	3.21331	3.4313	3.42239	3.40725	3.66956	3.76679	3.68559	3.63963	3.56106	3.56526	21	21	46.4	46.4	46.4	44.083	0	203.36	5499900000	44	-0.107799	1.32569	0.124885		0.187788	3.93533	0.0148978		-0.118662	1.40169	0.0584723		-0.405814	3.99548	0.000829346	+	0.0689697	0.830412	0.527153		-0.298016	3.16785	0.00403647		0.176769	1.86091	0.0241468		-0.0581067	0.676312	0.527543		Q94261	COP9/Signalosome and eIF3 complex-shared subunit 1
ZK1236.5	P34621	1.31326	1.31203	1.31769	1.29637	1.29165	1.03137	1.04882	1.1392	1.11822	1.22408	1.154	1.16786	1.18352	1.25708	1.26221	1.11017	1.11078	1.1348	3	3	18.9	18.9	18.9	17.275	0	26.76	329740000	6	-0.107862	0.544356	0.317347		0.0798995	1.08202	0.284486		-0.115685	1.91025	0.0466009		-0.212244	2.82703	0.00624698		-0.0800571	1.45877	0.429411		-0.104382	0.496725	0.389626		0.0278047	0.110364	0.889326		0.0878798	0.426955	0.467878		P34621	Uncharacterized protein ZK1236.5
	Q95Y74	-4.43197	-4.33171	-4.41729	-4.74497	-4.41188	-4.34796	-4.14133	-3.81366	-4.22944	-4.31126	-4.78205	-4.42335	-4.41281	-4.49372	-4.5178	-4.72026	-4.37976	-4.65112	3	3	19.6	19.6	19.6	26.677	0	14.165	30608000	3	-0.107948	0.353436	0.462967		-0.444077	1.09806	0.0190442		-0.10894	0.428546	0.364049		0.332179	1.19828	0.0114533		-0.0811199	0.84522	0.480942		0.440127	1.17258	0.0150004		0.0268278	0.0740945	0.911804		0.0821126	0.195829	0.655592		Q95Y74
pfd-3	O18054	2.38085	2.34408	2.30334	2.20477	2.2259	2.27205	2.16858	2.20825	2.1285	2.19765	2.16647	2.15862	2.35694	2.43412	2.36884	2.19141	2.1455	2.18377	9	9	67	67	67	20.885	0	89.404	1518200000	18	-0.108517	1.65285	0.0998419		0.0058047	0.0789325	0.95821		-0.213076	2.80294	0.00539803		-0.174313	2.25285	0.0153368		0.0438805	0.598466	0.704492		-0.0657953	1.0155	0.445217		0.152398	2.09237	0.0312339		0.0606778	1.16833	0.444625		O18054	Probable prefoldin subunit 3
ptp-1	P28191	-3.27904	-3.30489	-3.2053	-3.39204	-3.29218	-3.43082	-3.29325	-3.11664	-3.55282	-3.6371	-3.56302	-3.51522	-3.14271	-3.21881	-3.305	-3.50043	-3.70093	-3.54092	2	2	2.7	2.7	2.7	115.09	0.00017816	3.8973	230000000	2	-0.108598	0.999877	0.163831		-0.250882	0.88889	0.05326		-0.358586	2.01525	0.0022047		-0.0578225	0.167622	0.828149		0.0409034	0.298857	0.77444		0.0507758	0.141159	0.819277		0.149502	1.12539	0.0677233		0.209085	1.32543	0.0941376		P28191	Tyrosine-protein phosphatase 1
syx-17	O62387	-5.41109	-5.51077	-5.40748	-5.5789	-5.57715	-5.49992	-5.99457	-5.09199	-5.60228	-5.826	-5.44362	-5.37872	-5.1614	-5.11853	-5.09329	-5.30538	-5.06539	-5.43294	1	1	7.2	7.2	7.2	27.488	0	12.591	9867300	2	-0.108877	1.19839	0.135495		0.0134977	0.0150949	0.967484		-0.143498	0.584298	0.137316		-0.119835	0.172096	0.744759		0.318706	2.90272	0.0491313		-0.0109577	0.0138044	0.978137		0.427583	3.70128	0.000328358	+	-0.284085	1.2045	0.0718804		O62387
mrpl-28	O76606	1.97182	1.99799	1.97795	1.8605	1.8671	1.8932	1.6838	1.762	1.70666	1.86827	1.77851	1.82061	1.89378	1.94107	1.91124	1.78225	1.79871	1.81006	13	13	45.2	45.2	45.2	36.364	0	85.956	900020000	20	-0.108985	2.99017	0.0623651		0.104975	1.40559	0.133653		-0.118355	2.74992	0.0317502		-0.265104	3.38164	0.00236524		-0.0672239	1.87243	0.466164		-0.156118	2.45757	0.0343016		0.0417614	1.15273	0.654196		0.0765934	2.40167	0.277257		O76606
Y57G11C.3	O18229	2.44099	2.47104	2.43001	2.34672	2.31592	2.35219	2.38202	2.38117	2.3464	2.31936	2.30444	2.36496	2.40011	2.44354	2.38273	2.30652	2.27275	2.27879	11	11	59.9	59.9	59.9	30.413	0	91.491	1383400000	21	-0.109074	2.54985	0.0696375		-0.0402737	0.864882	0.640716		-0.122777	2.38038	0.0320274		-0.0774892	1.98721	0.183291		-0.0385571	0.817046	0.71552		0.0315844	0.905065	0.761963		0.0705166	1.52704	0.317134		0.0522601	1.56623	0.484349		O18229	Putative 6-phosphogluconolactonase
acdh-11	Q9XWZ2	3.02893	3.03206	2.97981	2.89577	2.87199	2.94551	3.22338	3.25522	3.1909	2.91301	2.99359	2.90929	2.95517	2.96749	2.94982	2.9036	2.93035	2.93403	19	19	43.8	43.8	43.8	68.291	0	176.24	1424700000	29	-0.109178	1.78232	0.0929027		-0.284536	2.99324	0.00698138		-0.0348314	1.47825	0.705969		0.209567	2.94755	0.00611007		-0.0561053	1.46948	0.547639		0.318745	3.43734	0.0027722		0.0530726	1.12009	0.53774		-0.0182412	0.314977	0.849825		Q9XWZ2
mrpl-30	Q9UA63	0.705599	0.677933	0.71813	0.663105	0.459438	0.651583	0.457636	0.442984	0.499153	0.635632	0.616913	0.592331	0.702906	0.65111	0.724483	0.643545	0.596149	0.622065	5	5	42.1	42.1	42.1	23.315	0	34.635	281760000	8	-0.109179	0.7469	0.224221		0.148368	2.67576	0.0373383		-0.0722466	1.31523	0.27893		-0.233963	3.46584	0.00343706		-0.00772095	0.11289	0.966752		-0.124784	0.850454	0.170184		0.101458	0.660797	0.295115		-0.029211	0.162838	0.820753		Q9UA63
hpo-29	Q8WTL6	3.36003	3.33592	3.34671	3.22567	3.21475	3.27429	3.17657	3.15779	3.12057	3.15371	3.1638	3.13878	3.31487	3.34957	3.31334	3.15645	3.15574	3.14737	28	28	34.2	34.2	34.2	98.44	0	184.36	3430800000	44	-0.109316	2.29674	0.0756287		0.000453313	0.00828525	0.996322		-0.172742	3.84285	0.00749744		-0.195911	3.40502	0.00635352		-0.0216268	0.720383	0.854755		-0.0865949	1.61124	0.210946		0.0876891	1.80122	0.169674		0.0850531	1.99548	0.253991		Q8WTL6
R05G6.4	Q21755	1.0482	1.05404	1.03746	0.943001	0.905344	0.962919	0.601564	0.465235	0.593801	0.850927	0.917702	0.87254	1.05314	1.03515	1.028	0.9617	0.996822	0.948662	10	10	41.3	41.3	41.3	33.973	0	52.673	300590000	15	-0.109477	2.47153	0.0705925		0.326856	2.60134	0.00583717		-0.0697021	1.89806	0.241962		-0.493032	3.42419	0.000564622	+	-0.00780169	0.365516	0.961827		-0.383554	2.89981	0.00239612		0.101676	2.27536	0.0870039		-0.0319735	0.652034	0.720131		Q21755	Nitric oxide synthase-interacting protein homolog
	G5ECC9	0.987379	0.997963	0.902191	0.848631	0.792877	0.9174	0.668997	0.645994	0.689539	0.704401	0.726772	0.747799	0.990398	1.02363	1.00394	0.826515	0.732494	0.694693	8	8	26.9	26.9	26.9	48.23	0	96.412	762640000	16	-0.109542	1.09415	0.14601		0.0581474	1.51377	0.409185		-0.254755	2.49189	0.00350218		-0.294334	3.06784	0.00211382		0.043478	0.613496	0.704719		-0.184793	2.07712	0.0266144		0.15302	1.82973	0.0359458		0.101735	0.891001	0.286473		G5ECC9
pdf-2	Q9N5M2	2.04869	1.98522	1.93125	1.89949	1.85137	1.8848	1.59927	1.61781	1.65599	1.81326	1.77383	1.73092	2.08024	2.05968	2.08645	1.87802	1.8907	1.86364	6	6	58.2	58.2	58.2	16.05	0	63.941	1599500000	14	-0.109837	1.39182	0.114582		0.148319	2.15744	0.0446936		-0.198004	4.21374	0.0039914		-0.364033	3.18594	0.00113958		0.0870686	1.17335	0.423041		-0.254196	3.49857	0.00528941		0.196906	3.5619	0.00753002		0.00109863	0.0225885	0.991054		Q9N5M2	Prefoldin subunit 2
F17A9.2	O16216	-1.25966	-1.35581	-1.20959	-1.363	-1.37492	-1.41699	-1.47377	-1.72698	-1.54719	-1.23349	-1.32415	-1.17643	-1.29836	-1.28639	-1.23838	-1.38178	-1.32467	-1.36689	6	6	15.8	15.8	15.8	58.96	0	27.754	162930000	7	-0.109951	1.12601	0.140758		0.337956	1.75615	0.0113973		-0.0834026	1.53479	0.155207		-0.307631	1.62451	0.00650833		0.000639915	0.0044907	0.998279		-0.197679	1.20686	0.0480012		0.110591	1.96559	0.0779515		-0.0271886	0.501855	0.770915		O16216	CWF19-like protein 1 homolog
daf-31	O61219	0.237524	0.223906	0.275181	0.161537	0.0949364	0.150227	-0.0852032	-0.198235	-0.0899181	-0.0170021	0.0257797	-0.111717	0.27939	0.254206	0.245308	0.0544796	0.144106	0.0392303	7	7	48.4	48.4	48.4	21.163	0	50.135	505380000	11	-0.10997	1.89304	0.0869486		0.0901388	0.754698	0.29673		-0.180363	2.20471	0.0119048		-0.369989	3.12053	0.00114192		0.0140978	0.312707	0.923998		-0.260019	2.45088	0.00858865		0.124068	2.24522	0.0495977		0.0562948	0.659676	0.543594		O61219	N-alpha-acetyltransferase daf-31
acs-7	Q17577	-0.651735	-0.531141	-0.623938	-0.71196	-0.762138	-0.663277	-0.650526	-0.658939	-0.670784	-0.849745	-0.756973	-0.785803	-0.455181	-0.506378	-0.554743	-0.657024	-0.550896	-0.612722	3	3	8.7	8.7	8.7	60.637	0	16.331	69108000	3	-0.110187	1.11915	0.140934		-0.137424	2.09509	0.0548996		-0.101447	1.13291	0.114773		-0.0578117	0.7155	0.606812		0.0968374	0.977433	0.411181		0.0523752	0.83365	0.586688		0.207024	2.15926	0.0127255		-0.105577	1.18259	0.241057		Q17577
col-174	Q9GYP3	-7.61025	-7.75775	-7.352	-7.14411	-7.71317	-8.19329	-7.75714	-8.39333	-7.65206	-7.06838	-6.96174	-7.00973	-7.43453	-7.72344	-7.79925	-7.08211	-6.53009	-6.96615	1	1	4.1	4.1	4.1	29.954	0	5.0393	11053000	1	-0.110188	0.123746	0.773803		0.92089	1.77127	0.00272566		0.792959	1.76914	0.000407032	+	-0.36084	0.623907	0.0408678		-0.0790736	0.185754	0.732153		-0.250651	0.261935	0.422566		0.0311149	0.0325079	0.947179		-0.824074	1.11783	0.0357481		Q9GYP3
xpd-1	Q9N3L2	-0.29384	-0.371597	-0.246843	-0.378054	-0.378986	-0.486179	-0.63677	-0.512696	-0.40699	-0.375032	-0.417759	-0.33186	-0.271616	-0.271257	-0.248926	-0.43541	-0.339338	-0.351898	4	4	8.6	8.6	8.6	86.124	0	36.617	118970000	6	-0.110313	1.01313	0.155906		0.143935	0.950278	0.105796		-0.111615	1.63996	0.0582224		-0.214725	1.32738	0.0208313		0.0401605	0.46799	0.740124		-0.104412	0.622032	0.321007		0.150473	1.82966	0.0372807		-0.0388578	0.343243	0.717619		Q9N3L2
ire-1	Q09499;E5QCG0	-4.67527	-4.84768	-4.99399	-5.03529	-4.9437	-4.86944	-4.57262	-4.76046	-4.49308	-4.67041	-4.79057	-4.66918	-4.67486	-4.59939	-4.97265	-4.73022	-4.86133	-4.82826	3	3	3.4	3.4	3.4	109.82	0.00017655	3.6899	62437000	3	-0.110497	0.459313	0.362756		-0.101333	0.497575	0.352582		-0.0576366	0.182084	0.770334		0.23026	0.882664	0.036485		0.0900103	0.242442	0.666034		0.340758	1.67277	0.00956552		0.200508	0.74437	0.0749327		-0.142871	1.08242	0.178911		Q09499;E5QCG0	Serine/threonine-protein kinase/endoribonuclease ire-1;Serine/threonine-protein kinase;Endoribonuclease
rnp-5	Q21155	-0.856815	-0.681599	-0.775387	-0.906534	-0.76687	-0.972446	-1.08937	-1.07586	-1.01068	-0.75058	-0.738068	-0.920725	-0.782038	-0.840881	-0.750074	-0.77813	-0.800625	-0.737577	3	3	12.8	12.8	12.8	32.237	0	11.861	137450000	11	-0.110683	0.631455	0.262065		0.25551	1.79585	0.0183902		0.0188872	0.228531	0.886826		-0.287368	2.16138	0.00412979		-0.0197309	0.126425	0.918559		-0.176684	1.26957	0.054066		0.0909526	0.617389	0.362668		-0.10984	0.801433	0.281436		Q21155
rhr-1	Q22947	0.0210953	0.0865192	0.0286255	-0.0820427	-0.0967121	-0.0171032	0.308403	0.396591	0.191004	0.0519772	-0.0760822	-0.0527611	0.128624	0.107912	0.0677338	-0.0313969	-0.115948	-0.0743122	3	3	8.9	8.9	8.9	51.093	0	13.821	401760000	4	-0.110699	1.58684	0.0987942		-0.324288	1.97974	0.0103992		-0.175309	2.35562	0.0118606		0.253253	1.7988	0.00876311		0.0560099	0.959726	0.580244		0.363952	2.3167	0.00442024		0.166709	2.27421	0.0223692		0.0085996	0.0884566	0.941015		Q22947
cid-1	Q09409	1.35745	1.38486	1.3536	1.2287	1.24648	1.28802	0.926491	0.939119	1.02509	1.12874	1.21249	1.15728	1.38075	1.37698	1.37045	1.27663	1.30737	1.32475	10	10	8.8	8.8	8.8	162.64	0	50.741	375490000	11	-0.110905	2.27512	0.0731118		0.202606	2.16303	0.0224756		-0.0731405	2.15131	0.186642		-0.401739	3.60868	0.000857977	+	0.010753	0.449651	0.944156		-0.290834	2.91211	0.00481646		0.121658	2.61749	0.0459037		-0.0485179	1.01145	0.556468		Q09409
	Q9N370;U4PEI7	-1.28833	-1.18342	-1.29685	-1.35067	-1.32334	-1.42781	-1.25926	-1.25607	-1.13949	-1.32458	-1.38633	-1.3398	-1.49813	-1.42013	-1.43155	-1.53275	-1.451	-1.51465	3	3	8.7	8.7	8.7	42.02	0	8.2569	90101000	5	-0.111071	1.08679	0.142743		-0.131961	1.4111	0.0811441		-0.049531	0.644075	0.630758		0.0379248	0.284878	0.831957		-0.193735	1.93867	0.163271		0.148996	1.38209	0.0674853		-0.0826639	0.977693	0.302626		0.132195	1.52879	0.156524		Q9N370;U4PEI7
ckb-2	P46559	-2.0895	-2.19425	-2.12149	-2.2577	-2.23754	-2.2439	-1.69643	-1.63651	-1.68767	-2.3593	-2.11157	-2.08617	-2.19726	-2.1907	-2.05768	-2.25248	-2.37757	-2.40899	4	4	14.9	14.9	14.9	42.264	0	14.473	70184000	7	-0.111303	1.61444	0.0962544		-0.512145	2.34288	0.0028955		-0.197799	1.39775	0.0182127		0.461541	3.66204	0.000556992	+	-0.0134678	0.0868723	0.950895		0.572845	5.08765	0	+	0.0978352	1.00069	0.214833		0.0999638	0.972276	0.279593		P46559	Choline kinase B2
	O45525	1.70626	1.72088	1.6081	1.56194	1.63284	1.50609	1.63612	1.72953	1.65331	1.77654	1.69811	1.77232	1.64664	1.66914	1.67027	1.70237	1.73351	1.70727	5	3	38.9	38.9	21.1	10.57	0	26.321	5551500000	9	-0.11146	1.02651	0.150192		0.0760028	0.925472	0.336197		0.0523663	1.87651	0.461631		-0.00542768	0.0405018	0.977195		-0.0163975	0.171108	0.923058		0.106032	1.07008	0.185836		0.0950623	1.19241	0.193842		-0.147429	1.75113	0.12666		O45525
ceh-44	Q8IA98;Q9BL02	-2.65014	-2.3215	-2.48338	-2.68502	-2.44632	-2.65923	-2.19075	-2.25333	-2.40991	-2.6469	-2.48861	-2.6295	-2.23908	-2.23049	-2.15144	-2.1744	-2.13861	-2.08504	8	8	15.5	15.5	15.5	70.951	0	48.956	111790000	10	-0.11185	0.38851	0.41731		-0.303665	1.67871	0.0150679		0.0743198	0.910377	0.337249		0.200337	0.804786	0.0517522		0.278002	1.31645	0.150065		0.312187	1.45229	0.0159533		0.389852	2.07447	0.00293659		-0.464171	2.35831	0.0175775		Q8IA98;Q9BL02	Protein CASP;Homeobox protein cut-like ceh-44
F55C5.8	Q20822	2.97155	2.96861	2.93483	2.82006	2.8301	2.88824	2.93776	3.03751	2.94907	2.84827	2.88194	2.86135	2.95348	2.99212	2.9533	2.88561	2.84385	2.79911	14	14	29.1	29.1	29.1	70.574	0	91.081	1913500000	23	-0.112194	2.00422	0.0785327		-0.110926	1.54785	0.108792		-0.123437	1.92887	0.0385469		0.0164502	0.186653	0.924152		0.00796827	0.172564	0.960356		0.128644	1.55736	0.0821551		0.120162	2.07325	0.0581324		0.00327492	0.0337359	0.979978		Q20822	Probable signal recognition particle subunit SRP68
mrpl-34	O02220	0.867327	0.886837	0.791943	0.762098	0.709629	0.737391	0.69775	0.69029	0.653046	0.662769	0.676445	0.611801	0.767761	0.792343	0.767721	0.564398	0.621662	0.62466	6	6	41.8	41.8	41.8	21.43	0	25.83	313970000	8	-0.112329	1.57981	0.0960156		-0.0300236	0.553079	0.759295		-0.172368	2.90079	0.00979148		-0.16834	2.20073	0.0176274		-0.0727603	1.13783	0.481553		-0.0560106	1.28042	0.501543		0.0395692	1.07948	0.680382		0.132799	2.23279	0.127554		O02220
sec-12	Q21115	0.191545	0.135618	0.143869	0.0620804	0.111938	-0.0416107	0.357712	0.287407	0.383379	0.191719	0.176687	0.131706	0.156078	0.148371	0.209986	0.0829983	0.120941	0.0734158	6	6	20.2	20.2	20.2	46.091	0	88.007	393670000	8	-0.112875	1.09501	0.136904		-0.176128	2.18553	0.0303923		-0.0790265	1.50912	0.19084		0.185822	2.28362	0.0130993		0.0144672	0.215765	0.928615		0.298697	2.29534	0.007157		0.127342	1.21606	0.0886211		-0.0483157	0.435863	0.639808		Q21115
mrpl-32	Q04907	0.465527	0.441584	0.468229	0.333588	0.358597	0.344175	0.0837955	0.0567379	0.0964165	0.298697	0.331373	0.354	0.458357	0.543665	0.544481	0.374161	0.328691	0.404921	2	2	12	12	12	20.859	0	9.3793	375900000	2	-0.112993	3.27328	0.0532078		0.24904	3.63266	0.00791608		-0.146243	1.80881	0.026209		-0.379463	4.90372	0.000665169	+	0.0570545	0.892517	0.579718		-0.26647	4.37683	0.00368057		0.170048	2.3485	0.0204179		-0.0238043	0.438106	0.798597		Q04907	Probable 39S ribosomal protein L32, mitochondrial
fecl-1	G5EBW5	1.8607	1.82483	1.921	1.84384	1.83951	1.58404	1.86208	1.93452	1.88743	2.0323	1.92435	2.0068	1.76619	1.77667	1.84027	1.81619	1.88879	1.84441	9	9	27.5	27.5	27.5	42.679	0	62.016	563470000	10	-0.11305	0.554314	0.293623		0.0931416	1.12662	0.20826		0.0554167	0.818874	0.541028		0.02583	0.297941	0.877371		-0.0744686	0.958531	0.491412		0.13888	0.717708	0.174809		0.0385812	0.163139	0.835213		-0.093998	0.458667	0.434669		G5EBW5
snr-4	Q18786	3.01316	3.00971	2.91287	2.83703	2.84054	2.91836	2.24329	2.22888	2.24277	2.60668	2.61712	2.5794	2.99866	3.07176	2.95851	2.82379	2.80007	2.78617	6	6	55.9	55.9	55.9	13.267	0	94.89	3296700000	33	-0.113272	1.25829	0.117639		0.36275	5.11889	0.000924911	+	-0.206299	2.38613	0.00751797		-0.740269	4.62022	0	+	0.0310612	0.265809	0.83321		-0.626998	4.69345	0	+	0.144333	1.56366	0.0488031		0.0619659	1.01237	0.451746		Q18786	Probable small nuclear ribonucleoprotein Sm D2
cyn-4	P52012	-0.319416	-0.274332	-0.243986	-0.32778	-0.375582	-0.474823	-0.957027	-1.17735	-1.05167	-0.283775	-0.408138	-0.397465	-0.247805	-0.189428	-0.214146	-0.14716	-0.114506	-0.156492	8	8	18.9	18.9	18.9	58.533	0	51.893	177240000	8	-0.113483	1.09947	0.134716		0.69889	3.12734	0.000751055	+	0.0777404	1.67053	0.183926		-0.782771	3.50118	0	+	0.0621185	1.05433	0.539644		-0.669288	3.01317	0.000128312	+	0.175602	1.71028	0.0278915		-0.253342	2.3053	0.0412099		P52012	Peptidyl-prolyl cis-trans isomerase 4
aco-2	P34455	5.82903	5.82095	5.73011	5.69893	5.62625	5.71373	5.8583	5.93075	5.85133	5.8547	5.78317	5.83544	5.7317	5.81339	5.76436	5.74678	5.69363	5.67867	33	33	54.4	54.4	54.4	84.046	0	323.31	44076000000	167	-0.113724	1.27995	0.11458		-0.0556927	0.773126	0.514153		-0.0634543	0.942995	0.432993		0.0867666	1.00197	0.243472		-0.0235456	0.233401	0.874182		0.20049	2.24647	0.0202273		0.0901782	1.17844	0.223061		-0.0267239	0.322261	0.792155		P34455	Probable aconitate hydratase, mitochondrial
snr-7	Q9N4G9	1.89594	1.91163	1.83799	1.7532	1.76642	1.7846	1.21324	1.11648	1.19884	1.57211	1.6188	1.57199	1.86386	1.96106	1.84595	1.76357	1.76401	1.79205	4	4	62.3	62.3	62.3	8.7431	0	54.636	840890000	15	-0.11378	2.03324	0.0749531		0.41145	3.57631	0.00149892		-0.117079	1.46873	0.0578835		-0.705671	4.32602	0	+	0.00843493	0.0699174	0.969525		-0.59189	4.32664	0	+	0.122215	1.5288	0.0762163		-0.00513585	0.14568	0.960466		Q9N4G9	Probable small nuclear ribonucleoprotein G
ran-5	Q21961	0.849937	0.892097	0.905411	0.761679	0.773699	0.770594	-0.0359955	-0.134289	-0.0926647	0.601889	0.557978	0.527248	0.87114	0.895296	0.913742	0.715496	0.787752	0.777514	4	4	17.6	17.6	17.6	37.545	0	53.153	621860000	4	-0.113825	2.57715	0.0613188		0.650021	4.26752	0	+	-0.133139	2.17876	0.027732		-0.970132	5.09689	0	+	0.0109107	0.202551	0.950388		-0.856307	5.12334	0	+	0.124736	3.20027	0.0369376		0.00840314	0.135614	0.936502		Q21961
blos-1	Q22616	-3.80801	-3.68462	-3.89171	-3.88593	-3.93882	-3.90195	-4.13809	-4.35706	-4.31233	-3.96726	-4.0357	-4.05366	-3.59219	-3.44323	-3.77837	-3.69067	-3.66555	-3.791	2	2	20.9	20.9	20.9	14.675	0	9.8204	24862000	2	-0.114119	0.853156	0.177241		0.250286	1.59843	0.0222414		-0.111143	0.460396	0.327224		-0.474381	2.20902	0.00129398		0.190184	0.767401	0.29128		-0.360263	2.20123	0.00483692		0.304303	1.44051	0.0106087		-0.193159	2.02011	0.0715446		Q22616	Biogenesis of lysosome-related organelles complex 1 subunit 1
lys-4	Q20964	1.80248	1.81031	1.82155	1.66182	1.67526	1.75488	2.0838	2.12541	2.01251	1.61455	1.68786	1.6161	1.75997	1.80312	1.73565	1.71707	1.68834	1.66834	9	9	53.7	53.7	53.7	23.607	0	140.47	1195300000	14	-0.114131	1.74148	0.0850428		-0.434398	3.35248	0.00151034		-0.0749957	1.4367	0.237199		0.262455	2.84738	0.00321446		-0.0452042	1.03614	0.652217		0.376586	2.99268	0.00234078		0.0689271	0.916908	0.416859		0.00606855	0.0654446	0.960001		Q20964;O61518
rsr-2	Q9U213	-0.968606	-0.923038	-0.805565	-0.955851	-0.955067	-1.12962	-1.38631	-1.52886	-1.28588	-0.828819	-0.862993	-0.92313	-0.790905	-0.91976	-0.750156	-0.944105	-0.856951	-0.709259	3	3	8.9	8.9	8.9	49.462	0	26.148	135970000	4	-0.114442	0.688084	0.226357		0.528705	2.65568	0.00154422		-0.0164979	0.0673252	0.934044		-0.501283	2.37227	0.00112068		0.0787958	0.486305	0.559591		-0.386841	1.87601	0.00615309		0.193237	1.17463	0.0386721		-0.176739	0.919043	0.162141		Q9U213
	H2KZY2;C0VXV5	-4.27935	-4.28964	-4.4454	-4.48874	-4.33163	-4.53819	-3.53449	-3.52337	-3.82243	-4.16051	-4.39063	-4.22292	-4.38001	-4.24539	-4.54548	-5.05346	-4.70021	-5.04989	3	3	14.1	14.1	14.1	34.7	0	15.789	38612000	3	-0.11472	0.628007	0.249446		-0.631258	2.20925	0.00232061		-0.544228	1.69362	0.00144348		0.711368	2.50687	0.000548611	+	-0.0521603	0.196393	0.780257		0.826088	2.68698	0.000133333	+	0.0625598	0.229498	0.724759		0.481668	1.65456	0.0291409		H2KZY2;C0VXV5
clic-1	P90961	2.63452	2.58687	2.45955	2.42479	2.45552	2.45605	2.3723	2.44506	2.32976	2.59151	2.4952	2.51726	2.48779	2.58761	2.4473	2.52416	2.44909	2.4344	8	8	25.7	25.7	25.7	24.443	0	70.553	3341900000	11	-0.114862	1.01251	0.143042		0.15228	1.5724	0.0573426		-0.0383479	0.312686	0.77718		-0.177942	1.33955	0.0301626		-0.0527484	0.324157	0.715305		-0.0630798	0.830529	0.499105		0.0621134	0.654254	0.537034		-0.0237656	0.329916	0.810007		P90961
sel-12	P52166	-4.05893	-4.6382	-4.32488	-4.4779	-4.39582	-4.49303	-4.51092	-4.06098	-4.43287	-4.58378	-4.24335	-4.15563	-4.27671	-4.35206	-4.27068	-4.54554	-4.32092	-4.29042	1	1	3.6	3.6	3.6	50.034	0	16.417	30899000	1	-0.114916	0.270536	0.542682		0.00733821	0.0127226	0.974844		-0.0858094	0.434432	0.463931		0.00574652	0.00869207	0.988288		0.0408538	0.0854856	0.894978		0.120662	0.353082	0.453521		0.155769	1.75501	0.0361792		-0.06996	0.336107	0.581038		P52166	Presenilin sel-12
lev-11	K8FDX2;K8ESC3	-1.58614	-1.5368	-1.63492	-1.60014	-1.59016	-1.91285	-1.09934	-0.931467	-1.2141	-1.52654	-1.50322	-1.61158	-1.55996	-1.61166	-1.52217	-1.76459	-1.77378	-1.74313	2	0	64.8	8.8	0	33.004	0	11.59	524550000	13	-0.115095	0.452034	0.352286		-0.465477	2.20494	0.00389045		-0.195903	2.68862	0.00748309		0.504317	2.35948	0.0011202		0.0213556	0.216222	0.891822		0.619412	2.00588	0.00208832		0.136451	0.554236	0.233938		0.0594517	0.217598	0.688872		K8FDX2;K8ESC3
F42G9.1	P49595	2.12207	2.17343	2.10234	2.0163	2.01773	2.01782	1.3541	1.15981	1.26151	1.71462	1.63105	1.59174	2.1666	2.21729	2.10345	2.05829	1.97948	2.04072	9	9	26.9	26.9	26.9	53.141	0	126.02	1848400000	16	-0.115332	2.2569	0.0659667		0.387326	2.35685	0.00496505		-0.136286	1.54413	0.0378807		-0.874139	3.88984	0	+	0.0298335	0.311075	0.830576		-0.758807	3.76191	0	+	0.145165	1.93477	0.0383519		-0.00887871	0.137254	0.933019		P49595	Probable protein phosphatase 2C F42G9.1
K11H12.1	P91375	0.083992	0.131008	0.12595	0.141613	0.0699482	-0.216631	-0.132957	-0.0398426	-0.156527	0.0401478	-0.0115032	0.0842514	0.0690575	0.0692539	-0.00694275	-0.0205002	-0.0591545	-0.0725574	6	6	49.1	49.1	49.1	12.146	0	21.061	589970000	8	-0.11534	0.449375	0.353654		0.147408	1.51078	0.0627609		-0.0945269	1.47198	0.105779		-0.223426	2.35332	0.007189		-0.0698605	1.11673	0.497893		-0.108086	0.397019	0.447894		0.0454795	0.150996	0.825745		0.0490475	0.167346	0.754151		P91375	Putative bolA-like protein K11H12.1
ppm-1	Q19775	4.2052	4.17441	4.14456	4.03217	4.04631	4.09961	4.16046	4.19747	4.25078	4.17586	4.14817	4.13948	4.18277	4.2485	4.17413	4.12519	4.07971	4.08459	22	22	61.5	61.5	61.5	51.898	0	212.81	5125000000	55	-0.115363	1.88969	0.0772953		-0.0484022	0.785888	0.572033		-0.105302	1.72687	0.0648527		0.0281798	0.374836	0.860147		0.0270774	0.389798	0.835281		0.143543	1.90181	0.0532006		0.14244	1.98762	0.0391656		-0.0371386	0.671858	0.678192		Q19775
	Q9U3L4	0.910633	0.943277	0.861717	0.794622	0.821526	0.752796	0.908609	1.0144	0.945131	0.836353	0.797783	0.748531	0.90169	0.902088	0.933819	0.801678	0.86832	0.818783	5	5	34.6	34.6	34.6	17.179	0	39.231	380280000	7	-0.115561	1.69135	0.0848097		-0.161824	1.80503	0.0444363		-0.0829385	1.66716	0.145169		0.0508372	0.580424	0.695313		0.00732295	0.101258	0.969729		0.166398	1.96847	0.0373506		0.122884	2.25188	0.0508504		-0.0399456	0.637292	0.65919		Q9U3L4
	Q19515;N1NVB6	-3.93975	-4.19744	-4.34798	-4.3116	-4.16444	-4.35619	-4.19148	-4.13584	-4.00019	-4.1642	-3.90641	-4.1686	-4.21196	-4.29486	-4.25789	-4.31199	-4.36171	-4.31732	3	3	24	24	24	19.337	0	13.843	31881000	3	-0.115684	0.364534	0.42888		0.0294348	0.10211	0.870662		-0.0754353	1.23472	0.261614		0.0525532	0.148162	0.850015		-0.0931775	0.313206	0.598611		0.168237	0.97138	0.0830271		0.0225064	0.132076	0.895615		0.0529289	0.368757	0.635038		Q19515;N1NVB6
coq-1	P91093	-0.0195541	0.00418663	-0.0425854	-0.158522	-0.150793	-0.0961094	0.404053	0.489052	0.43239	-0.10701	-0.0194321	0.0461388	-0.0407219	-0.0533504	-0.106983	-0.204145	-0.0918465	-0.21899	6	6	24.2	24.2	24.2	43.003	0	72.728	231960000	10	-0.115824	2.08174	0.0695935		-0.468599	3.1111	0.00152863		-0.104642	1.09375	0.109823		0.461149	4.07473	0.000498352	+	-0.0477009	0.913092	0.642481		0.576973	4.26639	0	+	0.0681229	1.1338	0.385513		0.0365194	0.337559	0.729085		P91093
test-1	O44466;U4PLP4	-1.08957	-1.14312	-1.15449	-1.16951	-1.19932	-1.36644	0.0327702	0.186638	0.0093441	-1.22912	-1.05333	-1.08787	-0.956659	-0.860489	-0.900444	-1.22414	-1.30787	-1.23433	5	5	27.9	27.9	27.9	25.806	0	46.734	182390000	6	-0.11603	0.834852	0.17571		-1.19969	3.99613	0	+	-0.349582	3.09337	0.000390593	+	1.20531	4.46685	0	+	0.223199	2.53938	0.111806		1.32134	4.04613	0	+	0.339229	2.13721	0.0033885		0.0103531	0.0534527	0.943398		O44466;U4PLP4
	Q20546	1.42078	1.36671	1.35639	1.2631	1.25629	1.27626	1.40381	1.48142	1.50742	1.29397	1.36121	1.3217	1.41981	1.45406	1.43707	1.39044	1.4234	1.40815	4	4	17.2	17.2	17.2	23.68	0	11.146	1244100000	6	-0.116075	2.29541	0.0637116		-0.138589	1.70884	0.0632165		-0.0296548	1.01392	0.770904		0.0829239	1.05373	0.262967		0.0556882	1.17515	0.560651		0.198999	2.48473	0.0176688		0.171763	3.9327	0.0104038		-0.142108	3.65571	0.0798207		Q20546
npp-8	Q95Y15	3.37509	3.40263	3.38084	3.26705	3.25863	3.28359	2.9025	2.86798	2.90588	3.18104	3.18552	3.17331	3.36327	3.4361	3.37852	3.28211	3.28952	3.25903	25	25	24.3	24.3	24.3	150.04	0	149.75	1650500000	37	-0.116428	3.32465	0.0481295		0.287834	4.65939	0.00348487		-0.115742	2.07008	0.0429971		-0.494064	5.32684	9.74619e-05	+	0.00644048	0.0972631	0.97036		-0.377637	4.93057	0.000955897	+	0.122868	2.20386	0.0519335		-0.00712649	0.238948	0.94113		Q95Y15;Q95Y13;M1Z882
glod-4	Q09253	1.78611	1.78466	1.81138	1.70387	1.66311	1.66542	1.69318	1.73251	1.69139	1.65613	1.64768	1.6078	1.82589	1.80355	1.80197	1.66136	1.66432	1.68028	8	8	34.5	34.5	34.5	32.093	0	65.758	799640000	13	-0.116586	2.74401	0.0548799		-0.068491	1.57028	0.309289		-0.141819	3.89429	0.0138317		-0.0883573	2.28191	0.103938		0.0164191	0.637607	0.898376		0.0282288	0.681209	0.799293		0.133005	3.01474	0.0322436		0.00881386	0.240134	0.926621		Q09253	Glyoxalase 1
	Q9U241	2.79955	2.80941	2.70105	2.6437	2.63173	2.68468	2.76516	2.80896	2.71121	2.74569	2.65363	2.72087	2.67621	2.78612	2.7177	2.70065	2.63643	2.62522	4	4	28.6	28.6	28.6	15.025	0	27.04	2483300000	15	-0.116632	1.42365	0.0967243		-0.0550461	0.628389	0.546925		-0.0725759	0.848255	0.368897		-0.0082283	0.0640711	0.964398		-0.0433292	0.387044	0.738409		0.108404	1.53822	0.125776		0.0733026	0.957741	0.372797		-0.0007267	0.00840003	0.993729		Q9U241	Acyl carrier protein
	H2L080;H2L079;Q8IG16	-3.92803	-4.28254	-4.0237	-4.11913	-4.39869	-4.0679	-4.38067	-3.94289	-4.37912	-4.34288	-4.25084	-4.35758	-4.21408	-3.90736	-4.14024	-4.08948	-4.14687	-4.17799	4	4	9.9	9.9	9.9	104.38	0	11.493	33040000	5	-0.117149	0.326304	0.467045		-0.0828695	0.215542	0.638689		-0.0508827	0.204732	0.772318		-0.156138	0.36166	0.347786		-0.00913874	0.0216928	0.975592		-0.0389891	0.0769651	0.893462		0.10801	0.320344	0.508978		-0.0571276	0.20862	0.699001		H2L080;H2L079;Q8IG16
	O17685	-1.71137	-1.68631	-1.74283	-1.87096	-1.92193	-1.69935	-1.77577	-1.66578	-1.74908	-1.85581	-1.82481	-1.70533	-1.80556	-1.71926	-1.87741	-1.98239	-2.04212	-2.0105	2	2	44.3	44.3	44.3	9.9168	0	9.0554	160830000	4	-0.117237	0.780231	0.187069		-0.0651045	0.503072	0.517486		-0.21093	1.90373	0.0098442		-0.0167042	0.170973	0.924747		-0.0872345	0.833236	0.462667		0.100533	0.599727	0.347067		0.0300029	0.136049	0.872143		0.180927	1.22298	0.126753		O17685
swan-1	Q93758	0.55728	0.569256	0.529741	0.395218	0.473372	0.435007	0.481028	0.431263	0.3778	0.510965	0.456398	0.430698	0.565125	0.70392	0.570883	0.45146	0.456495	0.416784	3	3	12.4	12.4	12.4	42.929	0	45.629	285190000	3	-0.11756	2.00705	0.0689962		0.0359904	0.400265	0.735077		-0.171729	1.66289	0.0197895		-0.122062	1.72343	0.0531764		0.061217	0.583126	0.604357		-0.00450198	0.0409831	0.975999		0.178777	1.61577	0.0290598		-0.00704765	0.0979224	0.948727		Q93758
asns-2	Q21463	0.781467	0.824274	0.842421	0.69363	0.75654	0.645006	1.35039	1.45673	1.36252	0.838839	0.892679	0.87533	0.831938	0.76841	0.749414	0.912796	0.926264	0.882715	13	13	30.7	30.7	30.7	65.051	0	99.975	931790000	22	-0.117662	1.4746	0.0921413		-0.520931	3.82303	0.00103131	+	0.124004	1.93775	0.0379657		0.573826	3.94335	0.000290441	+	-0.0328	0.459643	0.788011		0.691488	3.92038	0	+	0.0848618	0.974487	0.290419		-0.208866	2.41337	0.0546427		Q21463
vps-15	Q23669;E9P864	-1.0338	-0.854692	-0.938929	-0.907013	-0.939901	-1.33511	-0.963427	-1.04606	-1.12759	-0.658106	-0.772688	-0.814133	-0.917006	-0.875118	-0.829262	-0.677603	-0.693245	-0.681948	13	13	13.4	13.4	13.4	152.38	0	56.621	318150000	14	-0.118203	0.331354	0.458317		0.297383	1.95616	0.0117076		0.18953	2.74024	0.00804141		-0.103219	0.667164	0.260291		0.0686779	0.524225	0.583654		0.0149835	0.0348331	0.954556		0.18688	0.597849	0.126799		-0.37641	1.28257	0.0522249		Q23669;E9P864
rap-1	Q18246	1.48341	1.52533	1.48554	1.35061	1.36891	1.41984	1.42733	1.43893	1.39861	1.39045	1.42364	1.39098	1.47005	1.49716	1.44706	1.41555	1.33048	1.30515	7	7	53.7	53.7	53.7	21.248	0	51.167	500870000	10	-0.11831	2.05403	0.0665784		-0.0199362	0.54184	0.841354		-0.121031	1.53422	0.0511488		-0.0764669	1.86796	0.201827		-0.0266698	0.600349	0.82314		0.0418434	0.808957	0.680696		0.0916405	1.65299	0.160369		0.0293903	0.304486	0.780955		Q18246	Ras-related protein Rap-1
bet-1	A0A5S9MMD4;A0A5S9MM65;Q95Y80;A0A5S9MQE5;A0A5S9MN31;A0A5S9MMP9;A0A5S9MPT0	0.170891	0.222849	0.269695	0.117561	0.0253334	0.165182	0.0949745	0.0439777	0.0391827	0.140036	0.162277	0.12859	0.211252	0.185558	0.218359	0.0647488	0.045557	0.0961456	6	6	12.2	12.2	12.2	93.833	0	32.362	132340000	6	-0.118453	1.11422	0.120671		0.0842559	1.83829	0.185958		-0.136239	2.80572	0.0204073		-0.161767	2.06498	0.0214359		-0.0160885	0.205714	0.919733		-0.043314	0.411136	0.726797		0.102364	1.13965	0.169876		0.0338751	0.318093	0.750588		A0A5S9MMD4;A0A5S9MM65;Q95Y80;A0A5S9MQE5;A0A5S9MN31;A0A5S9MMP9;A0A5S9MPT0
coq-5	P34666	2.4943	1.85848	1.97077	2.0278	1.93756	2.00244	2.00999	2.05221	2.03676	1.97052	1.97449	2.02554	1.86998	1.94168	1.85884	1.9242	1.86574	1.89143	8	8	26.7	26.7	26.7	32.435	0	58.054	865400000	12	-0.118581	0.235774	0.586489		-0.0428028	0.926734	0.608976		0.0036157	0.0396614	0.979322		-0.0748647	0.141264	0.827076		-0.217679	0.478159	0.363881		0.0437164	0.671005	0.681027		-0.0990976	1.24542	0.168552		0.0954819	1.40165	0.249577		P34666	2-methoxy-6-polyprenyl-1,4-benzoquinol methylase, mitochondrial
	O01966	-3.62942	-3.82464	-3.52836	-3.81226	-3.9648	-3.56133	-3.84746	-3.81059	-3.8824	-3.91778	-3.71969	-3.99056	-3.55323	-3.63018	-3.55936	-3.89841	-3.87383	-3.93058	1	1	1.2	1.2	1.2	98.902	0.00017771	3.836	17273000	1	-0.118657	0.334647	0.453639		-0.0291923	0.128196	0.856144		-0.320017	3.37829	0.000547076	+	-0.186009	0.974992	0.0434708		0.0798848	0.36982	0.599388		-0.0673523	0.219744	0.717641		0.198542	0.759748	0.073339		0.121475	0.438656	0.374994		O01966
	Q22531	0.0945168	0.202951	0.0902767	-0.0174427	0.032238	0.0163765	0.673208	0.758192	0.62034	0.234922	0.242817	0.164021	0.0884228	0.115065	0.0713081	-0.0963192	-0.155661	-0.183865	7	7	5.2	5.2	5.2	216.24	0	21.093	119520000	7	-0.118858	1.39674	0.0945321		-0.469994	3.23855	0.00103314		-0.23688	2.92577	0.00340191		0.554665	3.2794	0.000497368	+	-0.0376498	0.409929	0.764373		0.673523	4.02341	0	+	0.0812079	1.85782	0.205537		0.155672	2.19995	0.094523		Q22531
	Q9XVZ6	-2.52453	-2.50611	-2.52831	-2.63633	-2.74603	-2.53455	-3.37148	-3.45116	-3.39154	-3.48488	-3.22822	-3.1401	-2.60452	-2.60587	-2.71082	-2.70275	-2.75044	-2.63088	3	3	6.3	6.3	6.3	56.77	0	8.4612	54265000	4	-0.119323	0.906199	0.149888		0.120323	0.494397	0.294951		-0.0542889	0.476131	0.637487		-0.885076	5.42785	0	+	-0.120753	1.55065	0.291455		-0.765752	3.51195	0	+	-0.00142988	0.00665761	0.996207		0.0557187	0.325934	0.640335		Q9XVZ6
	O76686	-3.49338	-3.6547	-3.50185	-3.73106	-3.91564	-3.36135	-3.56934	-3.74123	-3.65921	-3.91841	-4.0504	-4.04527	-3.55246	-3.3745	-3.31933	-3.55791	-3.73843	-3.77065	4	4	5.8	5.8	5.8	102.01	0	13.226	59210000	4	-0.119374	0.280679	0.519173		-0.3481	2.21314	0.00751858		-0.273565	1.32566	0.0105922		-0.106616	0.670047	0.240463		0.134548	0.699253	0.373483		0.0127579	0.0250759	0.965111		0.253922	0.646323	0.0691687		0.0196431	0.0378874	0.933285		O76686
	K8ESM2	2.69903	2.75749	2.74072	2.57909	2.61872	2.64069	3.06316	3.16671	3.04109	2.65783	2.67368	2.6819	2.66093	2.68627	2.63253	2.51276	2.48697	2.51067	21	21	15	15	15	240.43	0	104.95	894380000	26	-0.119581	2.0555	0.0647887		-0.419181	3.35634	0.00153942		-0.156446	3.05439	0.0125566		0.357908	2.96543	0.00125754		-0.0724996	1.44593	0.462037		0.477489	3.43838	0.000708333	+	0.0470816	0.924873	0.618397		0.109365	2.27768	0.167155		K8ESM2	Carboxypeptidase
	O45496	1.74768	1.76491	1.6872	1.61184	1.58586	1.64293	2.04192	2.15774	2.00494	1.59582	1.62453	1.67726	1.75487	1.70405	1.62512	1.58961	1.57702	1.59187	7	7	24.1	24.1	24.1	35.419	0	46.638	549290000	10	-0.119716	1.8501	0.0710371		-0.435663	2.95986	0.0023184		-0.108512	1.33502	0.0775806		0.33494	2.53362	0.00221967		-0.0385831	0.361688	0.7695		0.454656	3.12843	0.00111071		0.0811329	0.919953	0.325584		0.0273794	0.732285	0.753449		O45496
cyp-34a8;cyp-34a7	O44658;O44657	0.745737	0.755882	0.701065	0.563936	0.627497	0.650906	1.50253	1.60412	1.44454	0.705536	0.742159	0.755617	0.644449	0.636065	0.612747	0.438402	0.324772	0.393717	6	5	15.6	15.6	14	56.932	0	52.366	165010000	8	-0.120115	1.74839	0.0746566		-0.782626	4.04725	0	+	-0.245457	2.69109	0.00343254		0.782836	4.02667	0	+	-0.103141	2.22644	0.301879		0.902951	4.14481	0	+	0.0169741	0.242145	0.900708		0.228483	2.25475	0.0495689		O44658;O44657;A0A164D3C9;O44656;H1ZUV4;O61204;O44655;O61935
ppfr-4	Q9N4E9	-0.136749	-0.1269	-0.19352	-0.296629	-0.309937	-0.211332	-0.582056	-0.585215	-0.536295	-0.427361	-0.496201	-0.557753	-0.0787582	-0.162151	-0.202255	-0.376907	-0.349739	-0.30888	7	7	29.4	29.4	29.4	37.947	0	65.93	176030000	9	-0.120243	1.4955	0.0866723		0.074084	0.841942	0.365633		-0.197454	2.0534	0.0103489		-0.415466	4.04122	0.00065961	+	0.00466792	0.0378092	0.980064		-0.295223	2.98015	0.00459187		0.124911	1.22952	0.0922348		0.0725428	0.924185	0.399022		Q9N4E9
ZK370.4	Q02331	-1.47006	-1.49445	-1.49964	-1.57248	-1.64257	-1.61	-1.44386	-1.44489	-1.52514	-1.3455	-1.52664	-1.49114	-1.45588	-1.33424	-1.36672	-1.47686	-1.43837	-1.56497	6	6	8.4	8.4	8.4	152.39	0	15.594	62985000	6	-0.120302	2.24971	0.0587055		0.0168715	0.0981196	0.908141		-0.10779	0.966949	0.118841		0.0167513	0.231119	0.920169		0.102436	1.28146	0.359028		0.137053	1.81693	0.061574		0.222738	2.23074	0.00919876		-0.114948	1.26633	0.211924		Q02331	Uncharacterized NTE family protein ZK370.4
ipla-1	G5EEM9	1.33689	1.29996	1.29859	1.18047	1.1682	1.22477	1.89163	1.99293	1.83932	1.24932	1.28354	1.30102	1.20833	1.29677	1.26997	1.24425	1.19254	1.20669	12	12	18.8	18.8	18.8	94.81	0	113.19	641100000	16	-0.120662	2.32186	0.0568766		-0.630002	3.726	0.000624685	+	-0.0438646	0.652912	0.675832		0.596148	3.65991	0.000275983	+	-0.053456	0.855815	0.606427		0.71681	3.92246	0	+	0.0672061	1.00698	0.414722		-0.0233415	0.432639	0.801612		G5EEM9
F08D12.1	P91240	2.65569	2.61973	2.62038	2.49346	2.49961	2.54049	2.55329	2.60185	2.53269	2.61729	2.57819	2.61607	2.599	2.63138	2.5886	2.55262	2.54415	2.53901	25	25	52.6	52.6	52.6	71.413	0	323.31	2833100000	51	-0.120749	2.50753	0.0534253		0.0412413	0.786755	0.638721		-0.0610663	1.97572	0.337178		-0.0693258	1.36659	0.342457		-0.0256093	0.662146	0.828638		0.0514228	0.952767	0.580411		0.0951392	2.081	0.117049		-0.0340729	1.04746	0.67964		P91240	Signal recognition particle subunit SRP72
nxf-2	Q9XVS8	-2.96416	-3.07903	-3.00997	-3.01208	-3.09648	-3.30734	-3.46868	-3.547	-3.30631	-3.30013	-3.43448	-3.47065	-3.22849	-3.24411	-3.18564	-3.11702	-3.01261	-3.05154	2	2	7.4	7.4	7.4	46.202	0	8.9177	26493000	2	-0.120912	0.572754	0.256427		0.0389093	0.167061	0.800272		0.159019	1.97489	0.0192492		-0.422942	2.24421	0.00162396		-0.201687	2.23083	0.131221		-0.302029	1.25632	0.0222733		-0.0807749	0.378904	0.549968		-0.0782445	0.34948	0.544251		Q9XVS8	Nuclear RNA export factor 2
cls-2	P32744;K8ESK4	2.16733	2.21673	2.17417	2.03092	2.0475	2.11705	1.7972	1.79465	1.86383	1.92183	1.97462	1.95476	2.23245	2.25031	2.20632	2.20092	2.16213	2.14101	18	18	25.7	25.7	25.7	112.28	0	168.47	748340000	23	-0.12092	1.77586	0.0721785		0.131842	2.06771	0.0598505		-0.0616709	1.32997	0.390286		-0.367517	3.74677	0.000984113	+	0.0436147	1.0212	0.668109		-0.246597	2.68037	0.00854505		0.164535	2.30531	0.0228067		-0.102864	1.50194	0.221337		P32744;K8ESK4	Protein CLASP-2
F44E2.6	Q1W0S5;P34436	-0.754532	-0.755669	-0.768461	-0.846033	-0.892754	-0.903105	-0.95112	-0.948134	-1.07639	-0.87405	-0.861231	-0.905954	-0.71538	-0.7057	-0.802055	-0.874456	-0.924047	-0.802589	1	1	10.3	10.3	10.3	16.319	0	4.8966	188620000	2	-0.121077	2.58421	0.0519683		0.111469	1.18284	0.13713		-0.125986	1.26568	0.0570364		-0.232327	2.26395	0.00684273		0.0185089	0.234992	0.904778		-0.111251	1.14325	0.156012		0.139585	1.77551	0.046		-0.0135994	0.126519	0.903755		Q1W0S5;P34436	Uncharacterized protein F44E2.6
hmit-1.3	Q21455	-5.04736	-5.14997	-5.00787	-5.01424	-4.85147	-5.7028	-4.61189	-4.6726	-4.53484	-4.82453	-5.07721	-4.82867	-5.11866	-4.87208	-5.2624	-5.07746	-4.90721	-4.91294	1	1	2	2	2	66.562	0	22.089	258670000	2	-0.121103	0.17352	0.684028		-0.303695	1.51602	0.0177642		0.118512	0.394426	0.363866		0.461958	2.86636	0.000914972	+	-0.0159775	0.0448917	0.961954		0.583061	1.03753	0.0145499		0.105125	0.136276	0.761448		-0.223638	0.347659	0.326386		Q21455
daf-25	Q9N3Q8	0.136902	0.173073	0.227016	0.122442	0.0346394	0.0152206	0.194841	0.163256	0.160927	0.0147285	0.108625	0.162243	0.200434	0.163687	0.172155	0.101553	0.238958	0.158386	5	5	14.9	14.9	14.9	43.674	0	21.015	162960000	7	-0.121563	1.34956	0.0931759		-0.077809	0.80936	0.350066		-0.0124594	0.108825	0.934159		-0.00598907	0.0740958	0.971262		-0.000238419	0.00273902	0.999456		0.115574	1.53435	0.107155		0.121325	1.5983	0.0739841		-0.108865	0.986432	0.253914		Q9N3Q8	Dauer abnormal formation protein 25
gdi-1	Q2V4S2;G5EBR1	4.52692	4.53571	4.49164	4.37293	4.39254	4.42337	4.57896	4.64513	4.54003	4.50476	4.46601	4.47061	4.54187	4.58944	4.5482	4.53868	4.48669	4.48934	22	22	58.2	58.2	58.2	51.807	0	323.31	15760000000	105	-0.121812	2.44107	0.0532891		-0.107579	1.50659	0.11929		-0.0549285	1.14583	0.495495		0.0699501	0.97848	0.41385		0.0417449	0.973392	0.68815		0.191762	2.31253	0.0218209		0.163557	2.83974	0.018171		-0.108629	2.07934	0.177335		Q2V4S2;G5EBR1;E9P8A8
wts-1	O45797	-5.68376	-6.11951	-5.82982	-6.45558	-5.64026	-5.90297	-5.54409	-6.34146	-5.85251	-6.42612	-5.93927	-5.9703	-5.8881	-5.94112	-6.28521	-5.85423	-5.88916	-6.14877	2	2	3.5	3.5	3.5	102.79	0	13.366	17280000	2	-0.121902	0.169078	0.691297		-0.19921	0.286739	0.368379		0.0740916	0.181609	0.736503		-0.0349909	0.0450973	0.941218		-0.160448	0.377025	0.46983		0.0869115	0.0928051	0.836057		-0.0385459	0.0488494	0.924223		-0.0355457	0.047246	0.902535		O45797	Serine/threonine-protein kinase WARTS homolog
ppk-3	G5ED98	0.0592041	0.0119133	0.0057106	-0.0737534	-0.0982018	-0.117392	0.0605717	0.0662384	0.0892754	-0.0176258	-0.0375404	-0.0274429	0.000469208	0.0412617	0.00172997	-0.0846176	-0.0657845	0.0583458	3	3	3	3	3	169.62	0	9.7402	41876000	3	-0.122058	2.35361	0.0547775		-0.0995649	3.16226	0.0858354		-0.0451724	0.409913	0.71476		0.0464191	1.14672	0.659633		-0.0111224	0.198528	0.950843		0.168477	3.4041	0.0203059		0.110936	2.418	0.0631953		-0.0657635	0.636516	0.488323		G5ED98
pfd-4	Q17435	3.28314	3.26585	3.25515	3.13397	3.13951	3.16362	2.93391	2.87535	2.86053	3.06748	3.06118	3.06623	3.2866	3.3426	3.24903	3.08302	3.13304	3.14587	7	7	74.6	74.6	74.6	14.031	0	151.99	2395800000	28	-0.122349	3.25233	0.041789		0.175035	2.83308	0.0233936		-0.172104	2.17818	0.0138199		-0.378117	4.03452	0.000867257	+	0.0246983	0.36324	0.852265		-0.255768	3.34478	0.00567068		0.147047	2.16487	0.0332238		0.0250568	0.518343	0.784187		Q17435	Probable prefoldin subunit 4
let-767	Q09517	3.58557	3.55026	3.56209	3.41293	3.42261	3.4943	3.87137	3.94841	3.85427	3.45714	3.53068	3.5066	3.50734	3.56738	3.52056	3.48469	3.45113	3.45339	13	12	63	63	57.6	34.309	0	146.31	4981000000	31	-0.1227	1.94317	0.0636888		-0.393214	3.39201	0.00211538		-0.0686913	1.50003	0.290705		0.325376	3.34505	0.00128708		-0.0342153	0.749691	0.752079		0.448076	3.49816	0.000913725	+	0.0884851	1.31671	0.212441		-0.0197938	0.286889	0.841768		Q09517	Very-long-chain 3-oxooacyl-coA reductase let-767
tbc-1	Q93534	-1.94851	-2.28648	-2.23562	-2.14078	-2.23268	-2.46531	-2.14594	-1.88851	-2.01647	-2.01194	-2.18215	-2.08597	-2.31141	-2.33893	-2.28827	-2.35396	-2.37507	-2.32193	2	2	3.7	3.7	3.7	73.171	0	7.0441	43675000	3	-0.122722	0.357917	0.417299		-0.0763779	0.356592	0.533891		-0.0374457	0.814367	0.713628		0.139894	0.470415	0.252685		-0.156003	0.665848	0.354403		0.262616	1.01133	0.0405955		-0.033281	0.124672	0.869799		0.0707267	0.29276	0.603458		Q93534
	O62347	-0.353882	-0.274332	-0.428518	-0.576477	-0.512714	-0.336159	-0.0525608	-0.140373	-0.0683804	-0.289766	-0.200438	-0.346718	-0.565672	-0.561859	-0.598434	-0.547981	-0.542624	-0.499199	5	5	22.5	22.5	22.5	31.802	0	22.386	135230000	6	-0.122873	0.657982	0.211341		-0.191869	1.72081	0.0332674		0.0453873	1.10459	0.610692		0.265139	2.15334	0.00510861		-0.223078	2.07852	0.122558		0.388012	2.14172	0.00454072		-0.100205	0.618434	0.318578		0.0548178	0.303372	0.653938		O62347
	Q20177	-2.36754	-2.31259	-2.36643	-2.48279	-2.53825	-2.39449	-2.09322	-2.11521	-2.11434	-2.46745	-2.59347	-2.43002	-2.42215	-2.41091	-2.65426	-3.03515	-2.98122	-2.82526	2	2	3.7	3.7	3.7	65.445	0	9.9646	26604000	2	-0.122993	1.26511	0.0966952		-0.389389	2.83506	0.00315084		-0.45144	1.95197	0.00132149		0.241261	3.60967	0.00295712		-0.146921	0.837905	0.325393		0.364253	2.99346	0.00269912		-0.023928	0.0953934	0.904959		0.475368	2.48619	0.0157		Q20177
sec-5	Q22706	-2.23713	-2.56029	-2.48776	-2.516	-2.48817	-2.65139	-2.63294	-2.72631	-2.46882	-2.27186	-2.25926	-2.31404	-2.28082	-2.4592	-2.56174	-2.31992	-2.42715	-2.4532	9	9	12.6	12.6	12.6	100.41	0	31.611	223580000	9	-0.123464	0.488177	0.301169		0.327637	1.88141	0.0111864		0.0338278	0.136227	0.855808		-0.180964	0.664236	0.0830614		-0.00552591	0.0143172	0.986787		-0.0574999	0.251759	0.723458		0.117938	0.540651	0.292225		-0.151766	1.10052	0.164731		Q22706	Exocyst complex component 2
mek-2	Q10664	1.70952	1.74536	1.73201	1.64457	1.61872	1.55265	1.62214	1.62521	1.591	1.65033	1.63201	1.65602	1.59788	1.71622	1.67832	1.61122	1.63158	1.6302	9	9	23.3	23.3	23.3	42.794	0	52.937	1008700000	13	-0.123649	1.87057	0.0647721		0.0333354	1.19534	0.692002		-0.0398076	0.488205	0.731639		-0.116179	2.81107	0.039781		-0.0648225	0.824665	0.548863		0.00746981	0.0902413	0.956689		0.0588264	0.592964	0.577738		-0.0190188	0.270649	0.848834		Q10664	Dual specificity mitogen-activated protein kinase kinase mek-2
	Q20790	0.674011	0.709122	0.63369	0.491213	0.5495	0.604696	1.51365	1.62026	1.47065	0.462545	0.569082	0.374529	0.959711	1.16134	0.992138	0.0622787	0.0106106	0.131866	2	2	13.2	13.2	13.2	21.355	0	29.07	387210000	4	-0.123805	1.46045	0.0827355		-1.06613	3.92389	0	+	-0.969477	3.76149	0	+	0.862579	4.19524	0	+	0.365454	2.27927	0.0534701		0.986383	4.2381	0	+	0.489259	2.64336	0.000617318	+	0.480218	3.2497	0.00531343		Q20790
	Q965K0;O45182	-3.6242	-3.58885	-3.54725	-3.73133	-3.81595	-3.58537	-3.77473	-3.75046	-3.42513	-3.87085	-3.70697	-3.69625	-3.52035	-3.5817	-3.57372	-4.07319	-3.948	-3.83287	1	1	5	5	5	54.348	0	11.153	12872000	1	-0.124117	0.809668	0.158757		-0.107915	0.356277	0.433779		-0.392764	2.26022	0.0011369		-0.0633408	0.214144	0.785316		0.0281776	0.406299	0.828456		0.0607758	0.175546	0.770476		0.152294	1.02067	0.0753343		0.24047	1.16931	0.0903961		Q965K0;O45182
ZK512.7	P34645	-0.139011	-0.194162	-0.218416	-0.285398	-0.238909	-0.400764	0.294031	0.344208	0.29188	-0.262428	-0.221825	-0.256268	-0.255177	-0.308786	-0.363794	-0.322239	-0.314548	-0.220673	3	3	26.2	26.2	26.2	15.99	0	25.4	1463700000	9	-0.124494	1.09323	0.110701		-0.55688	4.89909	0.000393651	+	0.0234324	0.199269	0.871162		0.493903	4.15348	0.00048134	+	-0.125389	1.4829	0.28741		0.618397	3.57408	0.000158621	+	-0.000895182	0.00510687	0.998142		-0.0225372	0.143844	0.85438		P34645	Uncharacterized protein ZK512.7
bpl-1	G5EFB4;G5ECZ9;Q9BI98	-3.92075	-3.71401	-4.09663	-3.88966	-4.08282	-4.13314	-3.84213	-4.12879	-3.90492	-3.99847	-4.08828	-4.2663	-3.86706	-3.86188	-3.7731	-3.86489	-4.04939	-3.96214	1	1	2	2	2	62.581	0	4.3582	26196000	1	-0.124742	0.395857	0.37229		-0.159071	0.607991	0.162548		-0.124791	0.951248	0.0826		-0.0481513	0.125291	0.871729		0.0764478	0.266353	0.678973		0.0765902	0.267876	0.654561		0.201189	1.179	0.0357552		-0.0763988	0.346732	0.553039		G5EFB4;G5ECZ9;Q9BI98
Y75B8A.4	Q9XW87	1.26944	1.28455	1.24796	1.12787	1.10495	1.19436	1.53437	1.58383	1.54022	1.2646	1.27034	1.3189	1.21837	1.27498	1.26561	1.20329	1.25161	1.20938	11	11	18	18	18	85.612	0	76.599	349280000	16	-0.124926	1.9091	0.0616081		-0.268195	3.49219	0.00616953		-0.0315571	0.610457	0.776524		0.285487	3.95361	0.00160585		-0.0143312	0.281745	0.923716		0.410414	3.72444	0.00104202		0.110595	1.58531	0.0959536		-0.079038	1.20529	0.33048		Q9XW87	Lon protease homolog 2, peroxisomal
	Q9U1P7	-2.06467	-2.10825	-2.21944	-2.03414	-2.01107	-2.72234	-2.37561	-2.58753	-2.70113	-1.96939	-1.99146	-2.15284	-2.1208	-2.32086	-2.19451	-2.13022	-1.80321	-1.91328	1	1	7.6	7.6	7.6	16.658	0.0055336	1.7518	22822000	1	-0.12506	0.20285	0.629756		0.516858	2.0096	0.00391273		0.263149	1.10056	0.0161		-0.423965	1.79313	0.00275468		-0.0812654	0.473552	0.556715		-0.298905	0.520925	0.110916		0.0437943	0.0632924	0.903419		-0.306944	0.536543	0.183357		Q9U1P7
cogc-1	G5EE66	0.135239	0.122196	0.107897	0.0255737	-0.0616684	0.0261135	0.151306	0.230957	0.18895	0.0108166	0.110155	0.0486126	0.175148	0.126514	0.124334	0.0531902	0.0453587	0.124243	6	6	12.2	12.2	12.2	88.492	0	41.997	120210000	6	-0.125104	1.84223	0.0636952		-0.133876	1.65082	0.0694813		-0.067735	1.05822	0.366299		0.068627	1.32102	0.357865		0.0202217	0.477854	0.872619		0.193731	2.1904	0.0224559		0.145326	1.90859	0.0388548		-0.0775909	0.943288	0.370141		G5EE66
	Q20344	-3.28237	-3.11054	-3.27501	-3.25731	-3.39424	-3.39181	-3.18735	-3.16106	-3.18201	-2.969	-3.17374	-3.08642	-3.16973	-3.29345	-3.305	-3.24463	-3.17015	-3.37315	2	2	6.6	6.6	6.6	28.179	0.00084904	2.9514	67979000	2	-0.125144	0.802793	0.157826		0.100421	0.772872	0.249094		-0.00658258	0.0301814	0.971203		0.0458361	0.333546	0.787455		-0.0334177	0.17929	0.849879		0.17098	1.68919	0.0418891		0.0917266	0.663865	0.340138		-0.085144	0.498526	0.444691		Q20344
strd-1	G5ECN5	0.315517	0.315351	0.321466	0.199335	0.129791	0.247328	0.268211	0.241495	0.23617	0.242033	0.278742	0.328053	0.328032	0.266661	0.320946	0.241339	0.291107	0.194754	3	3	9.3	9.3	9.3	44.274	0	13.42	69465000	3	-0.125294	1.66818	0.0698617		0.034317	0.568828	0.724445		-0.0628128	0.861409	0.457291		-0.0688197	2.61295	0.232289		-0.0122325	0.248518	0.939534		0.056474	0.72779	0.572026		0.113061	1.34717	0.107805		-0.0502485	0.498398	0.612851		G5ECN5
hrpf-2	V6CLR1	-7.75338	-7.41367	-6.90663	-7.70334	-7.54866	-7.19759	-8.94512	-8.35619	-9.1722	-7.55174	-7.49222	-8.22101	-6.98104	-7.01222	-6.69307	-6.88468	-7.14059	-6.91043	1	1	21.3	3.2	3.2	37.456	0.0047649	1.8151	3279000	1	-0.125303	0.163741	0.697129		1.06952	1.47101	0.00391557		-0.0831251	0.253559	0.640624		-1.46661	1.8773	0.000657413	+	0.462452	0.803243	0.186573		-1.34131	2.03049	0.00067354	+	0.587755	1.50339	0.00306667		-0.504629	1.38269	0.0346494		V6CLR1
letm-1	Q9XVL7	-3.30478	-3.31234	-3.13562	-3.18754	-3.40634	-3.5356	-3.8725	-3.8045	-3.37212	-3.62725	-3.26357	-3.1686	-3.05714	-3.3244	-3.20086	-3.40868	-3.51737	-3.4184	1	1	29	1.7	1.7	87.3	0	5.5292	45020000	1	-0.125581	0.464859	0.311794		0.329899	0.718413	0.0561533		-0.254012	1.39856	0.0108693		-0.432124	1.21599	0.00708732		0.0567789	0.231001	0.74393		-0.306543	0.75443	0.0540695		0.18236	0.645577	0.113999		0.0716524	0.266799	0.61655		Q9XVL7
	Q09592	-6.43976	-5.92436	-5.89481	-5.59611	-6.3504	-6.68996	-5.74852	-5.89339	-6.01796	-6.04498	-6.61231	-5.72444	-5.92787	-6.3956	-5.84318	-5.89136	-5.79912	-6.3881	1	1	2.9	2.9	2.9	53.458	0.0014749	2.2959	6361800	1	-0.125845	0.124992	0.762262		-0.240619	0.371837	0.228294		0.0293589	0.0397696	0.937482		0.199688	0.443755	0.163123		0.0307611	0.0425146	0.950317		0.325532	0.416828	0.16331		0.156606	0.160644	0.683056		-0.185965	0.191875	0.558328		Q09592
dnj-2	Q17433	1.19928	1.15917	1.23292	1.06355	1.09259	1.05765	1.33327	1.43992	1.319	1.15955	1.19952	1.14812	1.24845	1.31573	1.22166	1.13279	1.1844	1.20794	5	5	17.8	17.8	17.8	39.992	0	82.433	460820000	9	-0.125861	2.20572	0.0533172		-0.194997	2.04132	0.0259598		-0.0869052	1.14432	0.185517		0.166938	1.72625	0.0248688		0.0648257	0.856535	0.546418		0.292799	2.74642	0.00521739		0.190687	2.50343	0.0130033		-0.103781	1.865	0.199785		Q17433;Q9U3L9	DnaJ homolog dnj-2
	Q95QS4	-1.32533	-1.25626	-1.30305	-1.39188	-1.44949	-1.42122	-1.66051	-1.57105	-1.59588	-1.47521	-1.5184	-1.53041	-1.16226	-1.19595	-1.20361	-1.51587	-1.31814	-1.39285	2	2	9.1	9.1	9.1	26.254	0.00017854	3.9355	34537000	2	-0.125982	2.06084	0.0563083		0.101137	1.48749	0.138619		-0.221684	1.70225	0.0105149		-0.314261	3.14084	0.00160714		0.10761	1.96085	0.301816		-0.18828	2.40851	0.0217233		0.233592	3.43563	0.00427632		-0.0119082	0.0693842	0.930069		Q95QS4
eel-1	Q9GUP2;U4PBJ5;U4PRN6;U4PBX5;U4PES6;U4PMD1;U4PBK1;U4PBY0	4.67295	4.67272	4.64797	4.53848	4.52303	4.55414	4.32262	4.33212	4.27555	4.39868	4.39851	4.38453	4.61056	4.68203	4.63019	4.47853	4.48852	4.4892	82	82	27.5	27.5	27.5	465.41	0	323.31	4115400000	117	-0.125994	3.30162	0.0374137		0.0838095	2.00804	0.178888		-0.155513	2.70543	0.014556		-0.354445	4.28159	0.000931765	+	-0.0236168	0.443521	0.852723		-0.228451	3.50389	0.00770714		0.102377	1.94088	0.0984776		0.0531362	2.28026	0.447713		Q9GUP2;U4PBJ5;U4PRN6;U4PBX5;U4PES6;U4PMD1;U4PBK1;U4PBY0
	Q2HQJ8	-1.70064	-1.64716	-1.64663	-1.89064	-1.78739	-1.69508	-2.12113	-2.09761	-2.18499	-2.19392	-2.07497	-2.03618	-1.71743	-1.69776	-1.71337	-2.05654	-1.9669	-2.09189	2	2	14.9	14.9	14.9	20.029	0	7.6771	19870000	2	-0.126228	0.999186	0.119289		0.0328875	0.239204	0.793915		-0.328925	3.02287	0.00078327	+	-0.46977	3.92035	0.000490909	+	-0.0447108	1.11288	0.650209		-0.343542	2.27942	0.00493983		0.0815172	0.648638	0.402783		0.247408	1.66521	0.0613054		Q2HQJ8
	O17891	2.53186	2.55621	2.51892	2.4211	2.52021	2.28649	3.91043	4.05888	3.89556	2.32612	2.55807	2.4002	2.87662	2.9018	2.8639	1.8853	1.95639	1.96489	11	11	50.5	50.5	50.5	25.007	0	133.98	4391100000	31	-0.126397	0.856328	0.143053		-1.52683	4.22805	0	+	-0.945246	5.36412	0	+	1.41929	4.92821	0	+	0.345107	4.60657	0.024		1.54569	4.25983	0	+	0.471504	2.62853	0.000896321	+	0.473742	2.55261	0.0125862		O17891
arf-1.2	Q10943	2.32348	2.37329	2.28736	2.13812	2.18376	2.2829	2.41524	2.4921	2.3745	2.16281	2.19407	2.2066	2.34776	2.41643	2.34362	2.20499	2.20793	2.15343	10	6	69.6	69.6	43.1	20.521	0	161.17	7083700000	45	-0.126456	1.20155	0.0962779		-0.239455	2.53845	0.0124288		-0.180485	2.4415	0.0105773		0.0992362	1.09702	0.147738		0.0412223	0.528718	0.726938		0.225692	1.83187	0.0204646		0.167678	1.57791	0.0347846		0.0128066	0.0993073	0.916007		Q10943	ADP-ribosylation factor 1-like 2
dhc-1	Q19020;A0A163VTS9	5.32264	5.35041	5.33041	5.22415	5.21354	5.18612	5.22605	5.26494	5.2307	5.34948	5.28904	5.32925	5.2994	5.34223	5.33547	5.33394	5.32364	5.32187	129	128	35.8	35.8	35.4	521.57	0	323.31	9118100000	184	-0.126553	3.07785	0.0392754		0.08203	1.71909	0.205672		0.00078392	0.0188721	0.995209		-0.0939267	2.50173	0.0801995		-0.00878716	0.218534	0.958145		0.0326258	0.912432	0.750752		0.117765	2.59823	0.0507459		-0.118549	3.23856	0.128876		Q19020;A0A163VTS9	Dynein heavy chain, cytoplasmic
sec-24.2	Q23368	0.413637	0.488049	0.406328	0.253981	0.337748	0.335192	0.253429	0.285732	0.272514	0.294075	0.274908	0.258259	0.47937	0.518785	0.448786	0.384665	0.403135	0.396673	9	9	13.8	13.8	13.8	109.34	0	36.339	477520000	14	-0.127031	1.54398	0.073686		0.00518862	0.13724	0.958689		-0.0874894	1.85358	0.108757		-0.165446	2.40136	0.0165936		0.0463092	0.631276	0.687908		-0.0384146	0.590518	0.728997		0.17334	2.14809	0.0217031		-0.085851	1.42517	0.282616		Q23368
ula-1	A0A2K5ATU0;Q18217	2.0583	2.05443	2.05075	1.93363	1.87311	1.97473	1.87337	1.88939	1.98756	1.96794	1.92177	1.91327	2.03088	2.07319	2.02512	2.102	2.05604	2.0655	12	12	30.9	30.9	30.9	61.057	0	126.3	874440000	14	-0.127335	1.89898	0.0590561		0.0175502	0.167488	0.887899		0.0314471	0.694115	0.770863		-0.137717	1.73797	0.0390721		-0.0114263	0.303723	0.941803		-0.0103817	0.0790331	0.948144		0.115909	1.6014	0.0834723		-0.147356	1.96909	0.117061		A0A2K5ATU0;Q18217	NEDD8-activating enzyme E1 regulatory subunit
arl-1	Q20758	-0.231216	-0.140974	-0.0800838	-0.326372	-0.324839	-0.183069	-0.0842648	-0.0519905	-0.144691	-0.342695	-0.238655	-0.282524	-0.095602	-0.0876102	-0.122919	-0.236092	-0.270035	-0.271122	4	4	40	40	40	20.104	0	42.261	273690000	7	-0.127335	0.919388	0.12948		-0.194309	2.05899	0.025953		-0.157039	3.2506	0.0113538		0.0571092	0.480558	0.678132		0.0487143	0.466412	0.700411		0.184444	1.55212	0.0396846		0.17605	1.6486	0.0293035		-0.0190105	0.144371	0.873578		Q20758	ADP-ribosylation factor-like protein 1
	Q93291	-2.30123	-2.35581	-2.306	-2.44015	-2.41252	-2.49251	-2.24675	-2.35192	-2.29109	-2.25774	-2.30811	-2.19711	-2.45608	-2.35927	-2.27183	-2.32336	-2.40047	-2.21889	4	4	16.3	16.3	16.3	39.158	0	9.7111	56670000	5	-0.127381	1.91763	0.0584459		0.0422656	0.404855	0.694006		0.0481561	0.255764	0.754847		0.0244249	0.279749	0.88551		-0.0413831	0.300217	0.771875		0.151806	1.7731	0.0502136		0.0859976	0.671087	0.36776		-0.134154	1.09496	0.191323		Q93291
smg-2	O76512	1.78512	1.81859	1.82019	1.67232	1.66623	1.70314	1.54255	1.53478	1.54497	1.57671	1.57349	1.60792	1.79278	1.84336	1.84185	1.67216	1.68003	1.66077	13	13	16.6	16.6	16.6	120.02	0	77.147	465640000	20	-0.127401	2.85375	0.0409877		0.045276	1.78195	0.530137		-0.155011	3.04427	0.0128807		-0.267199	4.64169	0.00159709		0.0180333	0.374911	0.897159		-0.139797	3.53219	0.0337548		0.145435	2.70791	0.026945		0.00957616	0.306798	0.916661		O76512	Regulator of nonsense transcripts 1
dld-1	O17953	4.73445	4.74197	4.72841	4.60579	4.59776	4.61888	4.83713	4.92004	4.85601	4.61142	4.6238	4.62175	4.66793	4.7292	4.66973	4.55999	4.55031	4.5447	21	21	65.5	65.5	65.5	52.633	0	323.31	21476000000	103	-0.127464	4.20011	0.0314281		-0.252073	3.23868	0.00860525		-0.13729	2.57784	0.0217814		0.13612	2.23312	0.0316017		-0.0459868	1.05351	0.64352		0.263584	3.28404	0.0052094		0.0814775	1.74506	0.212461		0.0558122	2.73666	0.411957		O17953	Dihydrolipoyl dehydrogenase, mitochondrial
	Q9BL76	1.56154	1.54824	1.50509	1.41585	1.36869	1.44792	1.51551	1.59993	1.49247	1.36974	1.36894	1.30681	1.4196	1.50516	1.45012	1.37582	1.38885	1.37906	5	5	39.8	39.8	39.8	11.907	0	12.71	315960000	7	-0.127473	1.94967	0.0573785		-0.187473	2.07508	0.0281466		-0.0770524	1.416	0.21981		-0.00232315	0.0210223	0.988762		-0.0799961	1.24047	0.445902		0.125149	1.45453	0.0932382		0.0474765	0.628676	0.658014		0.029576	0.562455	0.745947		Q9BL76
gsp-1	Q27497	3.70777	3.71475	3.66009	3.54741	3.46409	3.68861	3.50378	3.48125	3.47149	3.53488	3.56073	3.55139	3.72019	3.79606	3.69438	3.55475	3.50209	3.4995	19	12	74.8	74.8	55.9	37.204	0	248.71	3780500000	38	-0.127499	0.876307	0.137032		0.0634925	2.189	0.315022		-0.218097	2.45184	0.00638042		-0.208694	3.35107	0.00511437		0.042675	0.537751	0.715128		-0.0811958	0.541519	0.466333		0.170174	1.10706	0.0533526		0.0479234	0.284353	0.691183		Q27497	Serine/threonine-protein phosphatase PP1-alpha
	E9RKC7	0.277754	0.329651	0.353798	0.166363	0.195499	0.215742	0.120567	0.0196476	0.0494099	0.02495	0.0822506	0.0669937	0.332956	0.36202	0.349083	0.20789	0.19759	0.217957	9	9	18.2	18.2	18.2	84.284	0	105.58	332070000	12	-0.127866	2.0641	0.0544324		-0.00514348	0.0512533	0.964309		-0.140208	3.77988	0.0148573		-0.257193	2.62977	0.00395511		0.027619	0.504204	0.822917		-0.129327	1.75457	0.0717373		0.155485	3.13893	0.0192508		-0.0152772	0.420381	0.867641		E9RKC7
mrps-11	Q23155	-2.1906	-2.36328	-2.25164	-2.46213	-2.37882	-2.34831	-2.1721	-2.26787	-2.25631	-2.47148	-2.26649	-2.48569	-2.24957	-2.22622	-2.36637	-2.37086	-2.49324	-2.41822	2	2	19.7	19.7	19.7	22.586	0	78.617	201200000	4	-0.127913	0.984034	0.118156		-0.175797	1.07345	0.0668875		-0.146724	1.22822	0.0419238		0.0364122	0.244299	0.847894		-0.0122147	0.0637872	0.96098		0.164326	1.64815	0.0464803		0.115699	0.984232	0.15019		0.0310249	0.249508	0.783063		Q23155
F37F2.2	O61749	0.337021	0.346626	0.337048	0.221809	0.213978	0.200935	0.279825	0.259064	0.323591	0.271358	0.277719	0.2868	0.381222	0.378958	0.325712	0.230709	0.257151	0.230227	8	8	63.4	63.4	63.4	15.87	0	84.148	706900000	13	-0.127991	4.30938	0.030545		-0.00886726	0.171673	0.934373		-0.122602	2.42909	0.0317696		-0.0527382	1.28241	0.571327		0.0217323	0.518007	0.861211		0.0752525	1.70709	0.280965		0.149723	2.84181	0.0235832		-0.0271212	1.18288	0.739604		O61749	Probable signal recognition particle 19 kDa protein
pcp-2	G5EFJ8	-1.24577	-1.19603	-1.19274	-1.41889	-1.3117	-1.28907	-0.556305	-0.454977	-0.587437	-1.24538	-1.10317	-1.27946	-1.22842	-1.26924	-1.30529	-1.43205	-1.43591	-1.28294	3	3	4.6	4.6	4.6	121.53	0	58.717	104610000	4	-0.128377	1.37588	0.0806486		-0.67643	3.2617	0.000780702	+	-0.115985	0.988045	0.0948287		0.678606	4.00568	0	+	-0.0561361	0.935372	0.581284		0.806983	3.85257	0	+	0.0722408	0.721876	0.439159		0.0437438	0.272574	0.715088		G5EFJ8
hid-1	Q7Z135;G5EG65	-1.74265	-1.52291	-1.72368	-1.70582	-1.69266	-1.97608	-1.31323	-1.25754	-1.26073	-1.47511	-1.43426	-1.49247	-1.62665	-1.60532	-1.47592	-1.41317	-1.43364	-1.54189	3	3	4.7	4.7	4.7	80.247	0	18.216	82188000	4	-0.12844	0.480781	0.292882		-0.190115	2.79642	0.0193071		0.106396	0.796004	0.164844		0.385914	2.22063	0.00201986		0.0937843	0.48169	0.518432		0.514354	2.26363	0.00202282		0.222224	1.00572	0.0384638		-0.328621	1.50993	0.0477477		Q7Z135;G5EG65
mrps-22	Q9U3Q0	1.76852	1.82973	1.74063	1.63826	1.66507	1.65003	1.51396	1.50287	1.45158	1.68757	1.6689	1.65812	1.80719	1.84596	1.81532	1.65509	1.65875	1.65524	12	12	32.8	32.8	32.8	48.281	0	75.99	1600800000	22	-0.128506	2.02594	0.0547629		0.182062	3.00746	0.0196238		-0.166463	3.82464	0.00844735		-0.290155	3.0561	0.00227251		0.0431995	0.680816	0.70034		-0.161649	2.8367	0.0266689		0.171706	3.58016	0.0115827		-0.0052433	0.266952	0.956025		Q9U3Q0
	Q8T3H1;H2KYZ8	-2.47453	-2.35821	-2.5418	-2.71082	-2.70401	-2.34755	-2.76559	-2.68722	-2.70098	-2.85277	-2.61994	-2.64665	-2.48567	-2.54403	-2.4513	-2.63993	-2.71471	-2.65488	1	1	5.2	5.2	5.2	27.678	0	7.1062	10686000	1	-0.129281	0.419171	0.339859		0.0114743	0.0509217	0.942283		-0.176172	2.11746	0.0137047		-0.259749	1.93764	0.00663767		-0.035491	0.231804	0.824081		-0.130468	0.460359	0.331255		0.0937901	0.311411	0.558471		0.0823822	0.27008	0.586876		Q8T3H1;H2KYZ8
ran-2	P34342	2.79789	2.76549	2.72192	2.66067	2.61912	2.61656	2.09058	2.05735	2.07205	2.54542	2.52175	2.50951	2.68883	2.78428	2.74311	2.71293	2.69103	2.69375	25	25	31	31	31	105.65	0	125.29	1312200000	33	-0.12965	2.10702	0.0516129		0.452234	5.2289	0.000935818	+	-0.0395031	0.623777	0.71512		-0.688442	5.05473	0	+	-0.0230287	0.259558	0.873751		-0.558791	5.26863	0	+	0.106621	1.57471	0.107247		-0.0671183	1.87355	0.354685		P34342	Ran GTPase-activating protein 2
B0285.4	P46554	1.97366	1.94212	1.94386	1.88197	1.83058	1.75786	1.60415	1.56276	1.5816	1.80174	1.81613	1.78199	1.92754	1.95168	1.96443	1.87257	1.94662	1.93115	10	10	34.8	34.8	34.8	37.815	0	84.574	702080000	21	-0.129742	1.59061	0.0674587		0.21712	3.8191	0.0106605		-0.031105	0.550491	0.784265		-0.370377	4.71318	0.00087605	+	-0.00532659	0.13157	0.971008		-0.240636	2.49973	0.0103078		0.124415	1.52776	0.0725943		-0.09331	1.03144	0.294247		P46554	Probable leucine carboxyl methyltransferase 1
	O62456;D3NQ95;Q08I44	-7.34129	-7.45906	-7.1775	-6.9018	-7.38093	-8.08439	-8.36839	-6.941	-7.40213	-6.96582	-7.31186	-7.27426	-7.32919	-7.83172	-7.43246	-7.55224	-7.04135	-6.60171	2	2	4	4	4	61.017	0.00017756	3.8223	13327000	2	-0.129757	0.135605	0.742781		0.386528	0.372566	0.168625		0.46602	0.672581	0.0226445		-0.244558	0.222829	0.533152		-0.205173	0.518895	0.355963		-0.114801	0.0742312	0.857821		-0.0754162	0.0701529	0.87795		-0.390604	0.372029	0.250068		O62456;D3NQ95;Q08I44
prp-8	P34369	3.60823	3.65236	3.62048	3.4676	3.46736	3.55549	3.26464	3.21099	3.27525	3.51893	3.47133	3.50159	3.61064	3.66766	3.61583	3.53733	3.5355	3.53443	51	51	27.9	27.9	27.9	272.02	0	323.31	2457500000	71	-0.130207	1.81025	0.0585129		0.24699	3.27972	0.00880307		-0.0956217	2.20009	0.0696032		-0.376733	4.02789	0.000863014	+	0.00435003	0.0676004	0.978507		-0.246526	2.64871	0.00867227		0.134557	1.75491	0.0511865		-0.0389353	0.592915	0.673082		P34369	Pre-mRNA-splicing factor 8 homolog
sec-23	Q9U2Z1	3.1161	3.07528	3.13893	3.01297	2.9582	2.96782	3.14546	3.16047	3.21923	3.0705	3.05474	3.05533	3.05054	3.09355	3.09939	3.04774	3.05867	3.05509	21	21	39.7	39.7	39.7	89.675	0	273.87	3693300000	38	-0.130443	2.18306	0.0490622		-0.114864	2.11732	0.0775756		-0.0273253	0.802845	0.798179		0.0649471	1.04437	0.455765		-0.0289459	0.527149	0.812086		0.19539	2.64595	0.0174033		0.101497	1.94599	0.101065		-0.0741717	1.90338	0.310247		Q9U2Z1
	A0A0K3AUJ9	4.71809	4.71611	4.57794	4.52919	4.50774	4.58258	4.83163	5.00176	4.8397	4.66677	4.58463	4.63176	4.62154	4.72316	4.60689	4.59089	4.48193	4.49979	12	12	79.6	76.1	76.1	22.412	0	267.03	38841000000	72	-0.13088	1.19573	0.090401		-0.263312	1.92063	0.0157717		-0.126328	1.19363	0.0605074		0.220314	1.41926	0.017495		-0.0201823	0.12507	0.917287		0.351194	2.37908	0.00449184		0.110698	1.21533	0.129125		0.0156301	0.143486	0.892233		A0A0K3AUJ9
C34C12.8	Q18421	3.00764	3.02768	2.9779	2.8477	2.89639	2.87521	3.00615	2.99718	3.01912	2.90921	2.88627	2.88013	2.95759	2.94968	2.94982	2.80873	2.79827	2.80475	13	13	62	62	62	26.448	0	103.8	4128100000	34	-0.131303	2.53941	0.0414465		-0.115616	3.34927	0.0587578		-0.148445	5.49542	0.00963907		0.003081	0.0680789	0.983522		-0.0520414	1.61996	0.562092		0.134384	3.01488	0.0429041		0.0792618	2.28145	0.192441		0.0691833	2.062	0.33043		Q18421	GrpE protein homolog, mitochondrial
	Q17974	2.33236	2.34653	2.30085	2.18043	2.2336	2.1714	2.31683	2.32972	2.3056	2.25305	2.25925	2.18085	2.32749	2.34438	2.32471	2.18443	2.19426	2.17943	27	27	32.5	32.5	32.5	118.89	0	194.88	1393400000	34	-0.131438	2.29057	0.0457031		-0.0863323	1.52643	0.198465		-0.146153	4.38129	0.0113082		-0.00919787	0.238429	0.9516		0.00561396	0.140099	0.970802		0.12224	2.3919	0.0632139		0.137052	2.59606	0.0336442		0.00910123	0.173296	0.927781		Q17974
cnt-1	Q9XXH8;A0A1N7SYT2;A0A1N7SYR6	-1.60582	-1.61692	-1.58139	-1.69902	-1.68334	-1.81629	-1.70094	-1.63886	-1.64102	-1.54795	-1.68473	-1.68384	-1.48888	-1.59627	-1.51028	-1.62603	-1.68705	-1.68532	4	4	7.1	7.1	7.1	90.582	0	14.583	50299000	5	-0.131502	1.41615	0.0744289		0.0214357	0.161775	0.872872		-0.134324	1.60098	0.0376277		-0.0588957	1.2091	0.500772		0.0695705	0.944695	0.511436		0.0726067	0.711377	0.457643		0.201073	1.7097	0.0205411		-0.0667486	0.648863	0.481588		Q9XXH8;A0A1N7SYT2;A0A1N7SYR6
zhit-3	Q23644	0.0807533	0.0365314	0.128246	-0.0396004	-0.118334	0.00868607	-0.0664043	-0.242161	-0.0579758	-0.346094	-0.25359	-0.397839	0.0395126	0.113974	0.0665398	-0.105028	-0.0835762	-0.103136	5	5	19.1	19.1	19.1	51.416	0	38.524	112500000	5	-0.131593	1.35158	0.078113		-0.210327	1.34063	0.0384941		-0.170589	2.7667	0.0106528		-0.204024	1.44489	0.0202089		-0.00850169	0.0881389	0.96517		-0.0724309	0.440683	0.559707		0.123091	1.34079	0.0859819		0.0474974	0.559675	0.617283		Q23644
mmcm-1	Q23381	3.93957	3.96301	3.90404	3.79944	3.794	3.81781	4.17902	4.22931	4.16318	3.90351	3.90747	3.90322	3.8015	3.83456	3.83163	3.84316	3.84727	3.84342	25	25	43	43	43	81.683	0	323.31	4989000000	52	-0.131794	2.67961	0.0390784		-0.285766	3.85721	0.00433775		0.0220553	0.970184	0.834603		0.254962	3.19862	0.00295805		-0.112979	2.30475	0.268723		0.386756	4.27508	0.000987464	+	0.0188154	0.667263	0.870693		-0.0408707	2.29618	0.574963		Q23381	Probable methylmalonyl-CoA mutase, mitochondrial
	Q9N412	-0.690243	-0.730097	-0.719801	-0.826313	-0.864531	-0.844765	-0.989513	-0.892122	-1.10121	-0.90451	-0.867432	-0.933367	-0.805538	-0.667131	-0.704033	-0.694901	-0.763733	-0.71793	5	5	6.6	6.6	6.6	77.925	0	12.367	86831000	5	-0.131823	2.9	0.0362754		0.0925124	0.661599	0.31481		4.64122e-05	0.000328334	1		-0.280902	1.98616	0.00519213		-0.0121873	0.101692	0.951389		-0.149079	1.14175	0.0844638		0.119635	1.30861	0.0959536		-0.119682	2.18415	0.150135		Q9N412
calu-1	G5EBH7	4.75203	4.75381	4.71517	4.58821	4.65942	4.57711	5.11479	5.20754	5.11148	4.75275	4.75909	4.71179	4.68863	4.71628	4.70368	4.72698	4.72154	4.7358	20	20	70.1	70.1	70.1	36.077	0	323.31	25156000000	111	-0.132087	1.99966	0.0517234		-0.403393	3.49981	0.00152832		0.0252419	1.3127	0.803214		0.404268	3.54742	0.000903039	+	-0.0374711	1.18119	0.707368		0.536355	3.71803	0.000131805	+	0.0946159	1.60586	0.150677		-0.119858	1.99514	0.155414		G5EBH7;H2L0I1
ant-1.2	O01813	0.589905	0.602856	0.405039	0.336985	0.335867	0.527773	0.428886	0.527166	0.388042	0.522606	0.438686	0.47934	0.358572	0.551668	0.411882	0.43939	0.329098	0.270752	1	1	16	2.7	2.7	33.371	0	4.0886	14912000000	3	-0.132392	0.664731	0.18456		0.0321789	0.268984	0.788352		-0.0942942	0.54986	0.340239		-0.084568	0.483373	0.498682		-0.0918922	0.461542	0.532791		0.0478236	0.249315	0.761825		0.0404994	0.179167	0.822475		0.0537949	0.266381	0.677619		O01813
	Q17539	2.43553	2.46248	2.40763	2.2848	2.2696	2.3539	2.02346	2.01964	1.94086	2.10977	2.12237	2.11639	2.44949	2.54061	2.42258	2.30213	2.24938	2.24239	18	18	38	38	38	73.317	0	133.83	907140000	29	-0.132449	1.91804	0.0533031		0.12152	1.9569	0.0734646		-0.206259	2.15821	0.00868931		-0.440558	3.83401	0.000609348	+	0.0356757	0.384279	0.783236		-0.308109	2.92746	0.00431892		0.168125	1.72225	0.0308553		0.0381336	0.522666	0.688631		Q17539
npp-11	O01576	1.94656	1.93169	1.84166	1.75963	1.75049	1.81213	1.35401	1.30869	1.36271	1.69372	1.69058	1.65066	1.91088	1.94754	1.85778	1.79202	1.77192	1.78836	10	10	16.3	16.3	16.3	77.271	0	64.755	1418400000	16	-0.132551	1.5999	0.0637313		0.336523	3.99295	0.0027305		-0.121299	1.97555	0.0394634		-0.564836	3.97836	0.000286751	+	-0.00123533	0.00971754	0.996688		-0.432285	4.15011	0.000761478	+	0.131316	1.81288	0.0528653		-0.0100168	0.190043	0.91882		O01576
mag-1	P49029	2.80024	2.78167	2.7093	2.61512	2.53159	2.74656	2.2649	2.16385	2.23251	2.60698	2.63683	2.67106	2.82459	2.75828	2.72562	2.7942	2.67136	2.66605	12	12	71.7	71.7	71.7	17.637	0	159.14	1446000000	20	-0.132646	0.904326	0.1215		0.41787	3.54626	0.00151694		-0.05896	0.505944	0.594855		-0.543315	3.73954	0.00049298	+	0.00576083	0.0491385	0.974936		-0.410669	2.39124	0.00300439		0.138407	0.93789	0.104374		-0.0794468	0.454961	0.484187		P49029	Protein mago nashi homolog
ttll-5	E9P886	-4.93364	-4.94708	-4.68339	-5.00747	-4.93018	-5.02477	-4.82011	-5.00128	-4.82538	-5.22882	-4.91971	-5.03106	-4.75483	-5.07602	-4.81912	-4.97972	-5.41762	-5.09261	1	1	2.6	2.6	2.6	82.826	0	14.005	11985000	1	-0.132764	0.664664	0.183541		-0.177606	0.754136	0.101907		-0.279996	0.788549	0.0273435		-0.027551	0.0942764	0.916939		-0.0286156	0.0773093	0.919265		0.105213	0.727064	0.274117		0.104149	0.436066	0.410466		0.175847	0.583377	0.237013		E9P886
tag-232	Q95QA3	-1.92524	-1.90341	-1.90075	-2.09305	-2.04457	-1.99066	-2.19411	-2.19649	-2.1945	-1.7759	-1.91816	-2.09651	-1.92139	-1.84009	-1.90748	-1.98905	-2.03212	-2.02124	3	3	5.7	5.7	5.7	89.433	0	16.17	50292000	3	-0.132957	1.91477	0.0529628		0.264845	1.33592	0.0263253		-0.124484	1.93501	0.0375747		-0.285229	5.47807	0.00114286		0.0201492	0.313439	0.884499		-0.152272	2.17031	0.0414049		0.153106	1.77313	0.0370637		-0.0286226	0.371329	0.775547		Q95QA3
K04G2.1	Q21230	2.18387	2.235	2.1595	2.12134	2.08046	1.97756	1.89673	1.92616	1.94218	2.13294	2.10934	2.13298	2.21568	2.18308	2.25215	2.2052	2.18672	2.13874	11	11	59.6	59.6	59.6	27.58	0	105.84	3212200000	46	-0.133003	1.29312	0.0798585		0.203398	3.71484	0.0121362		-0.040081	0.643891	0.707418		-0.271104	3.32565	0.00230754		0.0241763	0.333622	0.859278		-0.138101	1.43385	0.076025		0.15718	1.53616	0.0413405		-0.117098	1.16816	0.215039		Q21230	Eukaryotic translation initiation factor 2 subunit 2
mxl-1	G5EEH5	-5.32963	-4.95002	-5.2594	-5.38194	-5.24572	-5.31221	-4.98288	-4.7024	-5.18433	-5.07944	-5.02937	-4.83428	-5.03569	-5.54895	-4.89685	-5.14601	-5.05076	-5.03299	1	1	14.5	14.5	14.5	13.843	0	12.396	12588000	1	-0.133611	0.470246	0.286984		-0.0244932	0.0532186	0.916933		0.0839094	0.155936	0.751041		0.223143	0.541473	0.0903877		0.0191835	0.0280046	0.969545		0.356754	1.15564	0.0205392		0.152795	0.308146	0.423588		-0.236704	1.96264	0.0548216		G5EEH5
cfim-1	Q93716	0.327858	0.427164	0.265692	0.242819	0.116932	0.259895	-0.0302982	-0.0568047	-0.0521336	0.0239792	0.0315475	-0.0223351	0.345194	0.453428	0.359617	0.136398	0.175182	0.268539	6	6	35.2	35.2	35.2	25.916	0	19.389	238220000	9	-0.133689	0.960988	0.111201		0.057476	1.42861	0.423787		-0.192706	1.68732	0.0148626		-0.38665	2.89896	0.00118067		0.0458419	0.324745	0.742275		-0.252961	2.27957	0.0105324		0.179531	1.47531	0.0328752		0.0131753	0.0776533	0.918873		Q93716
mrpl-46	C0VXV6	-0.97715	-0.891923	-0.87179	-1.11277	-1.04929	-0.980036	-1.11265	-1.34747	-1.20015	-1.24036	-1.12951	-1.14675	-0.893845	-0.840363	-0.968962	-1.1951	-1.04704	-1.17235	5	5	32.8	32.8	32.8	30.231	0	100.62	254040000	10	-0.133744	1.25267	0.08176		0.0478878	0.247057	0.724023		-0.23711	1.79312	0.00841272		-0.30647	1.80895	0.00511149		0.0125647	0.0906974	0.952138		-0.172726	1.03319	0.0725967		0.146309	1.28287	0.0595707		0.0908012	0.690079	0.364129		C0VXV6
	A0A2K5ATN1	-5.06236	-5.07315	-5.22205	-5.30574	-5.38524	-5.06835	-5.61921	-5.33606	-5.5481	-5.34065	-5.47845	-5.21611	-5.4242	-5.98192	-5.16581	-5.24579	-5.15161	-5.31924	1	1	17.3	17.3	17.3	9.4645	0.0036859	1.9497	42725000	2	-0.133924	0.547221	0.235143		0.156052	0.615255	0.164114		0.285095	0.508125	0.0651664		-0.381937	1.73416	0.00363724		-0.404791	0.755525	0.214019		-0.248013	0.906738	0.0514537		-0.270867	0.450276	0.143382		-0.0142279	0.0455219	0.936582		A0A2K5ATN1
gmps-1	Q09580	3.25721	3.21628	3.19086	3.07019	3.04779	3.14404	3.30539	3.36709	3.28225	3.00122	3.00443	3.02958	3.12038	3.19184	3.11945	3.00398	2.96526	2.97031	20	20	38.7	38.7	38.7	82.605	0	229.7	2134100000	25	-0.134111	1.73427	0.0570089		-0.306503	3.47298	0.00397147		-0.164042	2.43786	0.0138004		0.0967941	1.41513	0.119237		-0.0775585	1.18403	0.458519		0.230905	2.40789	0.0122116		0.0565523	0.682225	0.573295		0.10749	1.56851	0.207917		Q09580	Probable GMP synthase [glutamine-hydrolyzing]
herc-1	Q9BL11;W6RTM2;W6RS03;W6RY72;W6SBJ0	0.803629	0.794436	0.765789	0.638748	0.671412	0.650433	0.803663	0.802198	0.783813	0.656523	0.726025	0.711067	0.768589	0.782145	0.720169	0.624519	0.605803	0.642561	6	6	7.3	7.3	7.3	114.52	0	40.805	217360000	8	-0.13442	3.081	0.0324637		-0.0986869	1.95653	0.119337		-0.132673	2.44844	0.0247441		0.00860723	0.26286	0.954067		-0.0309836	0.635123	0.784979		0.143028	3.62023	0.0310319		0.103437	2.09532	0.0884761		0.0292365	0.958535	0.724138		Q9BL11;W6RTM2;W6RS03;W6RY72;W6SBJ0
	Q22322	-1.04644	-0.902397	-0.941471	-0.91111	-0.868324	-1.51416	-1.32586	-1.26885	-1.1529	-0.264931	-0.507792	0.0479717	-0.903465	-1.19433	-0.856833	-0.843966	-0.534561	-0.579624	2	2	5.9	5.9	5.9	33.208	0	4.316	89121000	2	-0.134431	0.250223	0.536611		1.00762	2.40352	0.000998217	+	0.33216	1.09175	0.0111171		-0.285768	1.89435	0.00548565		-0.0214418	0.0655115	0.941518		-0.151337	0.284293	0.477816		0.112989	0.18438	0.679003		-0.445149	0.903968	0.0718406		Q22322
	Q09957	-7.00704	-6.68222	-6.74048	-6.68429	-7.59843	-6.55056	-7.25074	-7.26055	-6.98138	-7.66879	-7.55606	-7.41856	-6.82313	-6.83182	-6.21473	-6.66087	-6.54694	-7.14205	1	1	7.2	7.2	7.2	39.725	0	16.154	14507000	2	-0.134513	0.145206	0.723898		-0.383581	1.51938	0.0120191		-0.160061	0.228964	0.531113		-0.354309	1.22816	0.00982665		0.18669	0.339311	0.474974		-0.219796	0.255604	0.454594		0.321203	0.343198	0.2273		-0.161142	0.160764	0.626139		Q09957
	A0A0K3AY55	-6.06776	-5.76558	-5.65894	-5.80574	-5.97039	-6.12118	-6.32923	-6.46719	-6.26913	-6.33506	-6.89892	-6.38956	-5.72232	-5.48516	-5.72029	-6.15045	-6.16838	-6.11688	1	1	21.7	1.9	1.9	69.166	0.00017709	3.7607	1485300	1	-0.135009	0.370305	0.373149		-0.185999	0.419619	0.233202		-0.502648	2.48152	0.000195402	+	-0.524424	1.7424	0.00212389		0.188169	0.575602	0.34881		-0.389415	1.64086	0.00821396		0.323178	1.25984	0.0129948		0.179471	0.907151	0.161048		A0A0K3AY55
rpb-9	Q965S0	0.944094	0.95363	0.913748	0.789852	0.776426	0.839909	0.604897	0.476233	0.502714	0.722309	0.767603	0.748024	0.941313	0.97368	0.911442	0.78175	0.74666	0.797529	3	3	26.3	26.3	26.3	19.335	0	47.928	1703700000	4	-0.135095	2.39424	0.0406194		0.218031	2.20718	0.0186622		-0.166832	2.68692	0.0116645		-0.40921	3.24587	0.00090411	+	0.00498772	0.0815022	0.974841		-0.274115	2.48098	0.00769288		0.140083	2.21837	0.0365302		0.0267493	0.473839	0.777174		Q965S0	DNA-directed RNA polymerase subunit
sec-8	Q9XWS2	-1.41415	-1.28991	-1.20135	-1.55188	-1.39443	-1.36515	-1.10281	-1.14412	-1.27232	-1.29356	-1.28562	-1.31999	-1.29629	-1.19024	-1.31387	-1.2938	-1.3424	-1.31059	7	7	11	11	11	101.01	0	80.86	344330000	9	-0.13535	0.732318	0.154175		-0.126637	1.14357	0.109305		-0.048796	0.520793	0.66386		0.128722	0.736941	0.132723		0.0350062	0.183258	0.844396		0.264072	1.57171	0.0186776		0.170356	1.14998	0.0505721		-0.12156	0.952865	0.2309		Q9XWS2	Exocyst complex component 4
	Q17532;A0A061AL82	-1.3407	-1.31553	-1.31407	-1.48091	-1.46379	-1.43185	-1.1731	-1.08283	-1.23018	-1.49636	-1.33833	-1.36629	-1.36957	-1.33103	-1.45257	-1.46769	-1.43715	-1.53905	6	6	15.6	15.6	15.6	67.725	0	45.273	227750000	6	-0.135415	2.89305	0.0336415		-0.238291	1.67062	0.022802		-0.0969086	0.968369	0.16252		0.161397	1.67682	0.0280687		-0.0609538	0.759984	0.574678		0.296813	2.55413	0.00600991		0.0744616	0.898941	0.37661		0.022447	0.268564	0.82661		Q17532;A0A061AL82
rrf-1	G3MU40;G5ECM1	-0.322556	-0.372763	-0.272562	-0.423698	-0.50293	-0.447643	-0.463547	-0.472006	-0.531071	-0.453259	-0.501684	-0.452133	-0.205326	-0.125395	-0.260403	-0.354254	-0.286926	-0.339758	5	4	3.5	3.5	2.9	177.26	0	11.908	71515000	5	-0.135464	1.65721	0.0582538		0.0198491	0.301098	0.858623		-0.129938	1.37232	0.0487349		-0.166248	2.00934	0.0206544		0.125586	1.21151	0.309175		-0.030784	0.413677	0.803171		0.261049	2.33373	0.00597045		-0.131111	1.86757	0.143182		G3MU40;G5ECM1;G5EFA8
ztf-7	Q20448	2.74965	2.77112	2.71703	2.57572	2.57334	2.68195	2.48643	2.53098	2.48493	2.631	2.63058	2.60465	2.69055	2.74683	2.67737	2.62746	2.62706	2.5702	16	16	32.6	32.6	32.6	71.113	0	139.62	3836500000	40	-0.135596	1.59072	0.0604557		0.121297	2.64892	0.0603161		-0.096674	1.55842	0.0927139		-0.245153	3.44804	0.00305089		-0.0410182	0.707249	0.707426		-0.109557	1.3197	0.140259		0.0945778	1.06675	0.218144		0.00209618	0.0171625	0.987004		Q20448
	D8FRP4	0.910147	0.89588	0.773678	0.576233	0.763361	0.833006	0.662857	0.734968	0.562725	0.748026	0.693333	0.594717	0.790775	0.896795	0.786022	0.797066	0.736679	0.687469	1	1	5.9	5.9	5.9	20.015	0.0082825	1.5621	216880000	1	-0.135701	0.703034	0.162249		0.0251751	0.138657	0.864702		-0.0841262	0.809449	0.288866		-0.206385	1.45034	0.0193077		-0.0353705	0.248177	0.820618		-0.0706832	0.316123	0.63783		0.100331	0.519857	0.368504		-0.0162048	0.0682111	0.914843		D8FRP4
	Q9N3S8	-0.483061	-0.341267	-0.292711	-0.448257	-0.451284	-0.625246	-0.25301	-0.281935	-0.292557	-0.226202	-0.354498	-0.310677	-0.336117	-0.396765	-0.374977	-0.391876	-0.350914	-0.393391	6	6	27.5	27.5	27.5	31.908	0	37.902	410900000	11	-0.135916	0.765162	0.14399		-0.0212917	0.208917	0.862681		-0.00944074	0.156841	0.942104		0.0965125	0.761308	0.255591		0.00306002	0.0169875	0.990285		0.232429	1.75395	0.020515		0.138976	1.06857	0.0856755		-0.129536	1.01093	0.210961		Q9N3S8
tre-1	G5EC40	-2.78443	-2.79913	-2.76082	-3.07266	-2.8815	-2.79821	-2.27862	-2.13909	-2.34282	-2.66384	-2.57638	-2.4823	-2.74789	-2.66597	-2.69348	-2.702	-2.65732	-2.87721	3	3	3.7	3.7	3.7	66.867	0	6.4733	44829000	5	-0.135999	0.763056	0.144306		-0.320663	1.79944	0.0117851		-0.0430625	0.23779	0.78168		0.527947	3.00417	0.000651265	+	0.079011	1.38925	0.438173		0.663946	2.55608	0.000952965	+	0.21501	1.19283	0.0311353		-0.171947	0.749483	0.197134		G5EC40	Trehalase
ttr-53	Q22500	-0.943121	-0.928238	-0.893017	-1.11319	-1.09468	-0.964546	-0.43409	-0.429424	-0.38994	-1.07225	-1.08438	-1.15643	-0.914616	-0.779718	-0.868044	-1.13223	-1.12543	-1.06306	3	3	35.1	35.1	35.1	16.647	0	15.388	77417000	5	-0.136012	1.29894	0.075992		-0.686533	4.67866	0	+	-0.252781	2.29715	0.00417575		0.50364	4.79522	0.000296435	+	0.0673326	0.729831	0.55134		0.639653	3.70791	0.000184	+	0.203345	1.53183	0.0234145		0.0494356	0.405569	0.642681		Q22500
	Q21336	0.0289555	-0.0116405	0.0107021	-0.0859337	-0.232639	-0.0615444	-0.0980091	-0.16011	-0.155352	-0.144156	-0.173878	-0.154615	0.079216	0.109505	0.0659885	-0.0618954	-0.0503273	-0.0800533	2	2	10.7	10.7	10.7	26.587	0	9.4555	231240000	4	-0.136045	1.16931	0.0855343		-0.0197258	0.380761	0.853093		-0.148995	3.18223	0.0139421		-0.147163	2.50319	0.0223968		0.0755641	1.91043	0.425151		-0.0111179	0.068058	0.948125		0.211609	1.73749	0.0172713		-0.0626138	0.506197	0.543446		Q21336
spp-2	Q8MPX7	1.13133	1.08495	1.06252	0.884209	0.986298	1.0001	2.26853	2.47434	2.17454	1.29589	1.27806	1.26253	0.555901	0.607468	0.602964	0.875988	0.854626	0.847712	2	2	31.7	31.7	31.7	11.371	0	23.487	574650000	4	-0.136065	1.50586	0.0638344		-1.02698	3.49099	0	+	0.270664	3.89108	0.00113638		1.21287	3.74048	0	+	-0.504157	4.37175	0.0165714		1.34893	3.83123	0	+	-0.368093	3.10685	0.00131373		0.0974286	1.21979	0.258155		Q8MPX7
ile-1	G5EDE8	3.00208	3.00812	2.95568	2.81957	2.83837	2.89954	3.08257	3.16669	3.06956	2.87336	2.92797	2.92484	2.9738	3.04392	2.9756	2.93281	2.91333	2.93166	13	13	34.8	34.8	34.8	54.977	0	238.13	4926600000	37	-0.136135	2.01489	0.0472497		-0.197555	2.30457	0.0219749		-0.0718435	1.39976	0.271273		0.117647	1.56214	0.0636624		0.00914574	0.117125	0.962308		0.253782	2.54708	0.00859246		0.145281	1.91517	0.0387459		-0.0734374	1.37408	0.346034		G5EDE8
scpl-4	A0A486WU22;Q22647	2.04019	2.04379	2.04341	1.87923	1.89355	1.94551	1.69083	1.72564	1.63388	1.77156	1.76326	1.75022	2.04036	2.10487	2.00602	1.78242	1.79399	1.74235	11	11	35.5	35.5	35.5	51.279	0	171.38	872220000	21	-0.136367	2.60292	0.0362086		0.0782305	1.33322	0.263584		-0.277494	2.96426	0.00191304		-0.359013	3.74771	0.00107127		0.00795301	0.0982905	0.966881		-0.222645	2.57612	0.0121823		0.14432	1.82472	0.0414832		0.133174	2.19278	0.128163		A0A486WU22;Q22647	Mitochondrial import inner membrane translocase subunit TIM50
mrpl-15	Q9BPN6	1.39434	1.4448	1.4078	1.29757	1.26708	1.27231	1.28798	1.3679	1.3971	1.30605	1.25908	1.26004	1.3608	1.40509	1.3498	1.20428	1.09208	1.18262	8	8	34.2	34.2	34.2	33.839	0	29.159	272460000	12	-0.13666	2.81197	0.0335725		-0.0759379	0.98586	0.325259		-0.212237	2.28539	0.00747117		-0.0646547	0.834536	0.507312		-0.0437527	0.901034	0.678064		0.0720056	0.994775	0.399798		0.0929076	2.06413	0.12698		0.119329	1.54368	0.179066		Q9BPN6
spr-1	Q18919	-6.9145	-6.6306	-6.89894	-6.45343	-6.62239	-7.7786	-6.91036	-6.99463	-6.96618	-6.80116	-7.22016	-7.06395	-6.85135	-7.38611	-6.46718	-7.00865	-6.90699	-7.35353	1	1	2.7	2.7	2.7	63.754	0.0036871	1.9551	2429700	1	-0.136794	0.11664	0.772778		-0.0713663	0.223417	0.659953		-0.18818	0.249516	0.452727		-0.142379	0.677932	0.123076		-0.086867	0.111607	0.819108		-0.00558503	0.00438268	0.990174		0.0499268	0.0341312	0.93936		0.138254	0.114665	0.723991		Q18919	REST corepressor spr-1
	Q86FS9;O01881	-2.9346	-3.18586	-3.09972	-3.29375	-3.2613	-3.07702	-3.00517	-2.82106	-3.01273	-3.09742	-3.14332	-3.06248	-2.46787	-2.54667	-2.60427	-2.97066	-2.81239	-2.79596	1	1	2.7	2.7	2.7	39.02	0.00017864	3.9468	34802000	1	-0.137293	0.617094	0.192704		-0.154755	1.08758	0.0787773		-0.320068	2.02664	0.00283497		0.127074	0.586138	0.203604		0.533793	2.50944	0.0283158		0.264367	1.3425	0.0243951		0.671087	2.99413	0.000318937	+	-0.351019	1.79651	0.0340942		Q86FS9;O01881
panl-3	P34653	-0.66316	-0.725868	-0.642874	-0.783464	-0.851334	-0.809046	-0.757799	-0.770624	-0.742111	-0.733618	-0.75017	-0.682199	-0.672462	-0.647211	-0.762308	-0.903355	-0.79092	-0.804605	4	4	10.9	10.9	10.9	71.2	0	22.06	102800000	4	-0.137314	1.90107	0.0491842		0.0348492	0.722735	0.70431		-0.138966	1.3087	0.044135		-0.0795441	1.40877	0.225615		-0.0166931	0.144321	0.925349		0.0577698	1.26449	0.48573		0.120621	1.40062	0.086123		0.0183455	0.170967	0.870364		P34653	PAB-dependent poly(A)-specific ribonuclease subunit PAN3
hsb-1	Q9U3B7	0.394905	0.548409	0.460371	0.313951	0.398975	0.277624	0.232155	0.616577	0.303509	0.450859	0.407663	0.454119	0.413277	0.397327	0.37846	0.313396	0.35751	0.419113	4	4	86.2	86.2	86.2	9.0368	0	26.099	695340000	11	-0.137711	1.13241	0.0867013		0.0534668	0.169735	0.756458		-0.0330149	0.43884	0.783349		-0.0838146	0.265362	0.687166		-0.0715402	0.717311	0.535158		0.0538966	0.164399	0.795163		0.066171	0.820827	0.461714		-0.0331561	0.282692	0.764389		Q9U3B7
mai-2	O44441	3.59893	3.68255	3.6577	3.59957	3.72475	3.20142	3.64588	3.67711	3.67902	3.93176	3.82416	3.80344	3.73351	3.50541	3.81499	3.8555	3.84777	3.89182	6	6	39.4	39.4	39.4	12.031	0	20.836	8027200000	13	-0.137813	0.359655	0.378773		0.185783	1.96881	0.0303573		0.180393	0.898503	0.0433957		0.0209421	0.317329	0.897523		0.0382417	0.148459	0.850006		0.158755	0.429184	0.294977		0.176055	0.40846	0.269416		-0.356447	1.0577	0.0711745		O44441	ATPase inhibitor mai-2, mitochondrial
cyn-8	P52016	-2.95918	-2.90507	-2.85879	-2.89587	-3.03551	-3.2061	-3.15837	-3.03878	-3.16436	-2.73081	-2.65189	-2.82745	-2.86228	-2.8946	-2.84723	-2.93463	-2.8025	-2.67071	2	2	4.7	4.7	4.7	51.442	0	6.214	30064000	2	-0.138145	0.664113	0.171347		0.383785	2.38069	0.00497174		0.0654224	0.35078	0.629548		-0.212822	1.87882	0.0120412		0.0396439	0.544084	0.734061		-0.0746768	0.308966	0.62904		0.177789	0.914387	0.0646381		-0.243211	0.967962	0.114994		P52016	Peptidyl-prolyl cis-trans isomerase 8
sur-6	G5EDR3	1.23941	1.18674	1.2014	1.09372	1.08203	1.03605	0.860508	0.915407	0.877417	1.17608	1.14329	1.20437	1.14983	1.25132	1.16887	1.0565	1.09864	1.14383	12	12	27.9	27.9	27.9	57.078	0	169	872760000	22	-0.138583	2.37763	0.0375613		0.290136	3.57256	0.00484757		-0.0903498	1.05948	0.179838		-0.324739	3.86692	0.00114427		-0.0191758	0.213452	0.903541		-0.186157	2.83088	0.0180353		0.119407	1.53906	0.080368		-0.0290572	0.399873	0.768816		G5EDR3	Serine/threonine-protein phosphatase 2A 55 kDa regulatory subunit B
	A0A0K3ASH4;A0A0K3AW32;Q95Y58	-4.05739	-4.01826	-4.15622	-4.37535	-4.09719	-4.17561	-3.83836	-3.78342	-4.10941	-4.10509	-4.07007	-3.94611	-4.07829	-4.14515	-3.97638	-3.96453	-4.14992	-4.05764	3	3	12.6	12.6	12.6	32.918	0	12.54	32109000	3	-0.138759	0.682644	0.162459		-0.130025	0.509864	0.263151		0.00924619	0.0434406	0.960583		0.166891	0.699328	0.0869166		0.0106812	0.057742	0.963563		0.30565	1.102	0.02739		0.14944	0.708912	0.138543		-0.158686	0.738035	0.214267		A0A0K3ASH4;A0A0K3AW32;Q95Y58
glrx-10	Q9N456	2.22722	2.18288	2.1843	2.04681	2.07083	2.06043	2.37506	2.43403	2.34081	2.18877	2.1947	2.15979	2.15332	2.25663	2.15608	2.03299	1.98872	2.00635	5	5	46.7	46.7	46.7	11.298	0	68.157	2438800000	10	-0.138779	2.99934	0.0308721		-0.202211	2.63703	0.0180995		-0.179326	2.10523	0.0129994		0.185165	2.41059	0.0121477		-0.00945473	0.0911062	0.961564		0.323944	3.49054	0.00272402		0.129325	1.69176	0.0584918		0.0500011	1.57147	0.501802		Q9N456
M01F1.3	Q21452	-0.252562	-0.175797	-0.134916	-0.194832	-0.275423	-0.510315	-0.116405	-0.220469	-0.123732	-0.129372	-0.160666	-0.227818	-0.0574169	-0.020647	-0.00752258	-0.248186	-0.0963287	-0.113434	4	4	14.1	14.1	14.1	39.767	0	21.195	200680000	6	-0.139098	0.620861	0.186685		-0.019083	0.161638	0.882123		-0.124121	1.16058	0.0647685		0.0342229	0.287289	0.846236		0.159229	1.87639	0.216993		0.173321	0.797604	0.104362		0.298328	1.4469	0.0110014		-0.174207	0.754439	0.193169		Q21452	Lipoyl synthase, mitochondrial
atp-4	O16517	2.87877	2.86966	2.86641	2.75858	2.78873	2.64937	2.93532	2.96271	2.84669	2.88436	2.83005	2.79957	2.83987	2.85863	2.85289	2.77381	2.74879	2.75449	11	11	65.9	65.9	65.9	13.957	0	170.94	20918000000	42	-0.139387	1.51569	0.0600591		-0.0769126	0.831187	0.35043		-0.0914345	3.20653	0.0625489		0.0432911	0.543258	0.755802		-0.0211487	1.47086	0.847438		0.182678	1.53406	0.0410631		0.118238	1.29784	0.099923		-0.026804	0.246502	0.804388		O16517
	O45548	1.1127	1.05083	0.927324	0.948824	0.767263	0.95598	1.496	1.49308	1.44691	1.03076	1.17901	1.0813	1.31982	1.27883	1.30313	1.33821	1.29524	1.35333	2	2	3.7	3.7	3.7	35.793	0.0042994	1.8531	106040000	2	-0.139594	0.781718	0.133732		-0.381635	2.92659	0.00307816		0.0283368	0.60198	0.80039		0.448376	2.85722	0.00103006		0.27031	2.07776	0.0987811		0.58797	3.11434	0.000264706	+	0.409904	2.54367	0.00154587		-0.438241	2.61949	0.0152308		O45548
dlc-1	Q22799	2.92188	2.87623	2.79508	2.73432	2.66272	2.77692	2.33269	2.3182	2.33425	2.58798	2.56375	2.57245	2.88032	2.94718	2.80291	2.74416	2.69133	2.65374	5	5	58.4	58.4	58.4	10.344	0	62.863	7193400000	24	-0.139744	1.31297	0.0701214		0.246349	5.02622	0.0052129		-0.18039	1.66708	0.0174015		-0.536017	3.85976	0.000426752	+	0.0124041	0.0783465	0.955198		-0.396273	3.52354	0.00155725		0.152148	1.33403	0.052879		0.0282421	0.266147	0.793503		Q22799	Dynein light chain 1, cytoplasmic
unc-132	H2L0N0;A0A168H9Z7;Q95ZK4;H2L0N1;O01619	2.13016	2.12172	2.13114	1.95554	1.94145	2.06638	2.31113	2.40397	2.31208	1.72802	1.88073	1.81462	2.15965	2.19845	2.15787	1.91566	1.87819	1.88506	12	12	35.2	35.2	35.2	50.371	0	74.234	565550000	17	-0.13988	1.61599	0.0556589		-0.534605	3.23708	0.000798859	+	-0.279021	4.03878	0.000776992	+	0.214724	2.64539	0.00661551		0.0443211	1.50963	0.634792		0.354605	2.67765	0.00344719		0.184202	1.93931	0.0210964		0.0948194	1.08332	0.281787		H2L0N0;A0A168H9Z7;Q95ZK4;H2L0N1;O01619
rpc-25	Q23645	-0.800354	-0.668367	-0.713663	-0.878963	-0.793314	-0.930021	-1.45378	-1.37317	-1.41881	-1.04346	-0.927631	-1.05991	-0.71578	-0.83967	-0.632816	-0.719521	-0.602808	-0.641113	3	3	13.8	13.8	13.8	27.645	0	10.087	136730000	4	-0.139971	1.18381	0.0793		0.40492	2.97574	0.0028821		0.0749416	0.468659	0.505475		-0.687792	3.96316	0	+	-0.00196075	0.00902463	0.995505		-0.54782	3.53783	0.00012517	+	0.138011	0.891935	0.113732		-0.212952	1.80885	0.068868		Q23645
	Q19891	2.01449	2.04504	2.15103	1.92235	1.8892	1.97875	2.27586	2.39799	2.24292	1.87615	1.78715	1.76289	1.96407	2.02706	1.92695	1.6584	1.67779	1.73269	6	6	23.8	23.8	23.8	32.511	0	28.301	1062300000	8	-0.140088	1.33906	0.0682107		-0.496861	2.98015	0.00155605		-0.283068	2.8168	0.00189902		0.235401	1.70083	0.0113171		-0.0974948	0.897735	0.422364		0.375489	2.65046	0.00287626		0.042593	0.470612	0.720773		0.240475	2.66045	0.0387896		Q19891
atln-1	Q9BMU4;Q688Z6;U4PLG5	2.7715	2.78513	2.76085	2.61211	2.63134	2.65337	2.96613	3.01498	2.93025	2.75127	2.74819	2.7611	2.75417	2.80783	2.77929	2.74644	2.74024	2.73249	19	18	50.6	50.6	45.7	64.717	0	301.2	4325600000	60	-0.140219	3.27248	0.0275604		-0.21693	3.02211	0.0129472		-0.0407047	1.19454	0.656846		0.197962	2.82601	0.00818404		0.00793775	0.17706	0.960517		0.338182	3.61267	0.00203006		0.148157	2.78852	0.024493		-0.107452	2.98581	0.154189		Q9BMU4;Q688Z6;U4PLG5;U4PQS6
trpp-3	P34605	0.906555	0.871685	0.77989	0.657684	0.691738	0.786514	0.558319	0.609798	0.597368	0.729544	0.697857	0.730892	0.895046	0.934683	0.90447	0.770477	0.687487	0.720474	5	5	29.8	29.8	29.8	19.699	0	19.146	458460000	7	-0.140731	1.22501	0.0756338		0.130936	2.64267	0.0509601		-0.185254	2.63114	0.0088717		-0.264215	2.5317	0.00393608		0.0586898	0.6723	0.598759		-0.123484	1.38665	0.101536		0.199421	2.10753	0.0148974		-0.0141671	0.112985	0.903692		P34605	Probable trafficking protein particle complex subunit 3
fbp-1	G5EBJ7	4.14027	4.10702	4.09743	3.9363	3.97199	4.0138	4.4978	4.58878	4.45107	4.03847	4.05604	4.06973	4.00715	4.04873	4.01612	3.96443	3.91428	3.9308	19	19	63.3	63.3	63.3	37.187	0	228.62	8524600000	81	-0.140875	2.25684	0.0378256		-0.457805	3.41852	0.000929341	+	-0.0874945	1.96699	0.103057		0.397645	3.13995	0.00105539		-0.0909087	2.13114	0.345326		0.53852	3.50832	0.000120577	+	0.0499662	0.906874	0.592911		0.0375284	0.630215	0.679349		G5EBJ7
mics-1	Q22638;A0A2C9C3M8	-1.11387	-1.29049	-1.26265	-1.29148	-1.39067	-1.40774	-1.30155	-1.09889	-1.34576	-1.44978	-1.41586	-1.39363	-1.1422	-1.06341	-1.12284	-1.29563	-1.25779	-1.286	5	5	25.7	25.7	25.7	29.73	0	66.948	299800000	7	-0.140957	1.00629	0.0947223		-0.171021	1.03318	0.0718862		-0.170325	2.53425	0.0117174		-0.0263971	0.101188	0.916172		0.112857	0.87997	0.380236		0.11456	0.610355	0.286716		0.253814	2.37357	0.00626374		-0.0834888	1.03225	0.330352		Q22638;A0A2C9C3M8
	Q9NES7	0.693146	0.714542	0.670107	0.541409	0.477083	0.636282	1.2386	1.42911	1.26464	0.952276	0.892847	0.996681	0.374146	0.420929	0.396036	0.113615	0.057415	0.0709858	2	2	3.4	3.4	3.4	80.253	0	8.3988	6910300000	12	-0.141007	1.37213	0.0656767		-0.363513	2.25692	0.0060246		-0.316365	3.89316	0.000402105	+	0.618183	3.27261	0.000486903	+	-0.295561	4.03456	0.0348571		0.75919	3.2604	0.000188139	+	-0.154554	1.48625	0.0443137		0.470919	3.17536	0.00789041		Q9NES7
	A7LPF3;Q20364	1.37152	1.32503	1.31579	1.2043	1.18718	1.19737	1.27162	1.30856	1.22674	1.26115	1.25943	1.26056	1.32287	1.42341	1.36258	1.28674	1.27575	1.32581	12	12	29.4	29.4	29.4	72.84	0	114.03	904970000	16	-0.141164	2.85032	0.0306341		-0.00859451	0.133819	0.938813		-0.0735188	1.04829	0.311983		-0.0684745	1.09989	0.40265		0.0321712	0.401312	0.802886		0.0726891	1.40156	0.332774		0.173335	2.36918	0.018937		-0.099816	2.47484	0.18776		A7LPF3;Q20364
vti-1	O18230	-2.90426	-3.32008	-2.95725	-3.19099	-3.1429	-3.27191	-3.11783	-2.78477	-2.96018	-2.67019	-2.86538	-2.69527	-2.92509	-2.99464	-2.93351	-3.08019	-2.78123	-2.94172	4	4	31.7	31.7	31.7	25.943	0	38.026	67003000	4	-0.1414	0.447157	0.286889		0.210647	0.858448	0.0684345		0.0167058	0.0652865	0.93409		0.106273	0.26102	0.637111		0.10945	0.341801	0.553934		0.247673	1.1276	0.036926		0.25085	2.34592	0.00671228		-0.267556	1.32892	0.0713722		O18230
mppb-1	Q23295	0.656288	0.648653	0.617619	0.461229	0.458664	0.578251	0.737825	0.756334	0.834827	0.439077	0.558819	0.567749	0.684927	0.64151	0.588261	0.565819	0.489109	0.468761	3	3	10.7	10.7	10.7	51.156	0	28.439	87101000	5	-0.141472	1.57847	0.0556159		-0.254447	2.12103	0.0146249		-0.130336	1.48451	0.0443296		0.135476	1.87521	0.0380555		-0.0026207	0.0290298	0.989666		0.276948	2.30367	0.00838472		0.138851	1.34326	0.0634274		-0.00851504	0.0598731	0.948738		Q23295
rsp-6	Q18409	1.038	1.00799	0.937006	0.811749	0.816559	0.930059	0.409111	0.357145	0.532505	0.877628	0.836967	0.835175	1.00412	1.04454	0.991558	0.863489	0.912239	0.884462	4	4	29.1	29.1	29.1	20.481	0	101.76	764980000	11	-0.141543	1.35301	0.0660788		0.417003	2.82542	0.00290785		-0.126678	2.39482	0.0289987		-0.561412	3.13853	0.000474576	+	0.019076	0.218884	0.903393		-0.419868	2.53402	0.0026828		0.160619	1.73355	0.0342691		-0.0339413	0.341133	0.745216		Q18409	Probable splicing factor, arginine/serine-rich 6
	Q9U2J6	-2.99899	-2.98904	-3.05173	-3.20531	-3.16477	-3.09434	-3.38251	-3.30571	-3.04874	-3.26129	-2.87269	-2.9972	-3.00432	-3.13552	-2.97156	-2.90069	-3.0377	-2.9338	1	1	64.2	7.9	7.9	35.164	0.0013156	2.3581	40949000	1	-0.14155	1.69787	0.0516266		0.201926	0.59086	0.124522		0.0797367	0.542719	0.431025		-0.232397	1.06259	0.0259857		-0.0238784	0.167635	0.890684		-0.0908473	0.356801	0.536076		0.117671	0.921233	0.156119		-0.197408	1.70441	0.0772671		Q9U2J6
repo-1	Q19335	-0.21137	-0.181938	-0.148428	-0.357784	-0.33276	-0.276379	-0.573013	-0.668597	-0.610149	-0.374105	-0.213663	-0.411127	-0.138227	-0.21973	-0.189585	-0.242634	-0.214682	-0.22625	6	6	39.2	39.2	39.2	25.532	0	42.475	317480000	9	-0.141729	2.03043	0.0421548		0.284288	1.88543	0.013858		-0.0453409	0.836873	0.639072		-0.436674	3.71267	0.000652342	+	-0.00193532	0.0215596	0.994071		-0.294946	2.88164	0.00467941		0.139793	1.83888	0.044198		-0.0944525	1.6881	0.235113		Q19335
C05D11.9	Q11188	-1.14739	-1.06434	-1.03891	-1.13233	-1.15935	-1.38425	-1.444	-1.33208	-1.39212	-1.11116	-1.18573	-1.07442	-1.0882	-1.03177	-1.1097	-1.15293	-1.14111	-1.13572	5	5	10	10	10	87.122	0	12.756	89673000	7	-0.141763	0.754912	0.136651		0.265631	2.34938	0.0114589		-0.0666939	1.31322	0.336328		-0.305857	2.57472	0.00254323		0.00698757	0.0603201	0.970045		-0.164094	0.887624	0.0985961		0.148751	0.829198	0.107703		-0.082057	0.440004	0.481569		Q11188	Uncharacterized protein C05D11.9
uev-1	O45495	2.99221	2.99503	2.93968	2.82312	2.84465	2.83262	2.82897	2.86277	2.78269	2.8043	2.7732	2.80432	2.97678	3.0715	2.98073	2.81391	2.76615	2.81995	11	11	70.5	70.5	70.5	15.921	0	70.349	3036900000	22	-0.142174	2.76408	0.0309497		-0.0308673	0.535457	0.75394		-0.209671	2.3945	0.00726187		-0.150829	2.16664	0.0245205		0.0340335	0.40284	0.788194		-0.00865491	0.132566	0.949051		0.176208	2.29712	0.0186891		0.0334632	0.85853	0.692448		O45495
	Q20637	-0.375654	-0.431377	-0.492331	-0.629955	-0.620033	-0.476021	-0.40797	-0.41065	-0.400728	-0.638807	-0.559015	-0.520456	-0.416101	-0.479239	-0.404846	-0.522774	-0.510862	-0.548552	2	2	29.1	29.1	29.1	12.194	0	15.621	1092000000	4	-0.142216	1.1132	0.082715		-0.16631	2.04879	0.0365993		-0.0940005	1.6659	0.0949136		0.0266711	0.323781	0.871867		-0.000274658	0.00219392	0.999353		0.168887	1.55994	0.0464727		0.141941	1.21562	0.0686581		-0.0479406	0.397753	0.652437		Q20637
rsp-8	Q9XTZ2	2.69669	2.78072	2.7763	2.61037	2.69533	2.51975	2.27868	2.22277	2.26205	2.72848	2.69221	2.62865	2.84315	2.7701	2.87522	2.73601	2.76229	2.77806	10	10	40.1	40.1	40.1	32.682	0	57.037	1566300000	27	-0.142752	1.16579	0.0778435		0.428619	3.66463	0.00104872		-0.0706991	0.991478	0.351205		-0.49674	4.00087	0.000465733	+	0.0782496	0.880554	0.484548		-0.353988	2.57278	0.00373644		0.221002	1.68719	0.0163914		-0.150303	1.34742	0.145849		Q9XTZ2;G3MU77
abcf-1	Q19554	3.76796	3.75395	3.75549	3.60436	3.58799	3.65644	3.26556	3.2034	3.20482	3.45287	3.45739	3.40323	3.7089	3.77245	3.73749	3.60761	3.58242	3.59516	23	23	45.2	45.2	45.2	69.175	0	323.31	3254600000	41	-0.142869	2.60438	0.0319067		0.213237	2.86632	0.0146914		-0.144554	2.73079	0.0174417		-0.534542	4.85255	0	+	-0.0195185	0.443468	0.880196		-0.391673	3.75499	0.0011954		0.123351	1.95357	0.0574931		0.0212027	0.411803	0.8208		Q19554
abi-1	Q10929	-0.0820312	0.0166759	-0.149763	-0.223839	-0.260824	-0.159616	-0.264803	-0.274826	-0.277992	-0.116207	-0.102547	-0.157887	0.0508785	0.0685387	-0.0369244	-0.0953999	-0.112621	-0.130114	4	4	11.3	11.3	11.3	51.306	0	26.844	200920000	4	-0.143054	1.1871	0.0759107		0.146994	2.9961	0.0349392		-0.140209	1.83162	0.0289083		-0.200834	1.84307	0.0141833		0.0992037	0.785062	0.437338		-0.0577806	0.90367	0.529789		0.242257	2.27439	0.00768498		-0.102048	1.51111	0.222604		Q10929
tpi-1	Q10657	4.0748	4.07034	4.02682	3.90206	3.91763	3.92278	4.14037	4.39232	4.09947	3.991	3.94133	3.96591	4.04117	4.11409	4.04292	4.10351	4.03569	4.03815	15	15	69.6	69.6	69.6	26.574	0	195.62	22368000000	57	-0.143164	3.01028	0.0279825		-0.244642	1.23957	0.0338237		-0.00693957	0.0744925	0.961042		0.1534	0.759966	0.0885787		0.00873629	0.11106	0.961395		0.296563	1.49577	0.0165293		0.1519	2.44279	0.0258242		-0.14496	2.48491	0.0998562		Q10657	Triosephosphate isomerase
grsp-2	A0A486WTM4;C6KRI7;H2FLG9;H2L276;A0A486WX17;C6KRI8;H2L275;Q22843;X5LX98	-1.59802	-1.65938	-1.71169	-1.63912	-1.80744	-1.95298	-1.55653	-1.48198	-1.48828	-1.73623	-1.76511	-1.87266	-1.75171	-1.83461	-1.95977	-2.10562	-2.07825	-2.04598	4	4	48.9	48.9	48.9	20.197	0	115.19	380560000	5	-0.143483	0.675605	0.155769		-0.282401	2.38356	0.0103553		-0.227924	1.65239	0.0102277		0.147434	1.65483	0.0356256		-0.19233	1.30916	0.220775		0.290917	1.44205	0.0181163		-0.0488478	0.169257	0.807176		0.276772	1.39789	0.0649702		A0A486WTM4;C6KRI7;H2FLG9;H2L276;A0A486WX17;C6KRI8;H2L275;Q22843;X5LX98
	O01900	-0.641237	-0.666487	-0.665657	-0.786663	-0.825134	-0.79224	-0.687536	-0.521804	-0.595823	-0.770224	-0.706631	-0.80747	-0.72324	-0.657703	-0.608503	-0.714699	-0.789185	-0.801582	5	5	4.1	4.1	4.1	182.59	0	18.532	36445000	6	-0.143552	3.22386	0.0256215		-0.15972	1.32885	0.061981		-0.10534	1.15465	0.100658		0.0560726	0.504143	0.677468		-0.0053552	0.0538794	0.974999		0.199625	1.80672	0.0266662		0.138197	1.76002	0.0479305		-0.0328573	0.48123	0.72745		O01900
rcn-1	P53806	-6.14909	-5.98924	-6.21037	-6.05326	-6.3188	-6.4074	-6.03622	-5.97278	-6.54634	-6.53072	-5.93169	-6.23283	-6.27631	-6.30117	-6.51248	-6.18974	-5.8506	-6.32573	1	1	15.5	15.5	15.5	23.03	0	4.6075	2762100	1	-0.143591	0.50136	0.240958		-0.0466299	0.0647407	0.881303		0.241296	0.686506	0.044093		-0.0688823	0.131137	0.842906		-0.24709	1.16432	0.193529		0.0747083	0.13048	0.795652		-0.103499	0.32703	0.514483		-0.137797	0.319276	0.435802		P53806	Calcipressin-like protein
uba-1	Q27481;C1P636;Q3S1J5	5.53957	5.57384	5.50346	5.36577	5.40121	5.41908	5.13707	5.11685	5.13501	5.40871	5.37194	5.35706	5.54112	5.60145	5.54911	5.55595	5.52891	5.51197	53	53	64.2	64.2	64.2	124.08	0	323.31	22980000000	177	-0.143603	2.30103	0.0351253		0.249592	3.93907	0.00699398		-0.0316156	0.622287	0.774976		-0.409311	4.36366	0.000553738	+	0.0249348	0.376885	0.849901		-0.265708	4.01653	0.00398629		0.168538	2.62673	0.0181075		-0.136922	2.60413	0.109842		Q27481;C1P636;Q3S1J5
ears-1	Q23315	5.32922	5.34037	5.28731	5.1531	5.14125	5.23115	5.00864	5.03818	4.99521	5.09695	5.08589	5.07956	5.29221	5.36152	5.27629	5.17148	5.12432	5.13	48	48	56.7	56.7	56.7	125.2	0	323.31	13297000000	108	-0.143803	1.94057	0.0425672		0.0734596	2.23708	0.230659		-0.168078	2.29766	0.0138278		-0.304958	3.92124	0.00126636		-0.00895691	0.104966	0.960991		-0.161155	2.18942	0.0360537		0.134846	1.60605	0.0559671		0.0332324	0.448493	0.729821		Q23315
frl-1	Q9BL72;A0A7R9SVK3	-1.74548	-1.80489	-1.64763	-1.7496	-1.87749	-2.00266	-1.8978	-1.79569	-1.82074	-1.7955	-1.81679	-1.79939	-1.68187	-1.75681	-1.78306	-1.80971	-1.7029	-1.78711	4	4	4.8	4.8	4.8	123.99	0	10.554	33613000	5	-0.143914	0.768223	0.129768		0.0341829	0.471487	0.735393		-0.0259918	0.229086	0.852617		-0.105407	0.890233	0.164642		-0.00791264	0.049394	0.970276		0.0385065	0.18544	0.821375		0.136001	0.794114	0.140286		-0.11001	0.618209	0.325462		Q9BL72;A0A7R9SVK3
spk-1	Q03563;M1ZJY1	2.36574	2.36712	2.33353	2.20273	2.18995	2.24098	1.95952	1.87597	1.91717	2.10668	2.09728	2.07682	2.39377	2.46031	2.37507	2.22767	2.20933	2.2126	11	11	13.6	13.6	13.6	112.53	0	35.818	484410000	13	-0.144244	2.80446	0.0290951		0.176039	2.62501	0.0247916		-0.193185	2.72687	0.00758069		-0.437906	4.10489	0.000463804	+	0.0542558	0.900746	0.593619		-0.293662	3.29585	0.00392886		0.1985	2.56412	0.0109743		-0.00531514	0.118466	0.960227		Q03563;M1ZJY1	Serine/threonine-protein kinase spk-1
	Q9XUY1	-2.33006	-2.36442	-2.38891	-2.48467	-2.46203	-2.56989	-3.11191	-3.1873	-3.11368	-2.60404	-2.68079	-2.74044	-2.53414	-2.28202	-2.22818	-2.36087	-2.47195	-2.55671	1	1	2.6	2.6	2.6	53.844	0.00084104	2.8066	41577000	1	-0.144399	1.7566	0.0471903		0.462542	3.23619	0.00141732		-0.115063	0.450088	0.321155		-0.7765	4.87033	0	+	0.0130164	0.0464709	0.961491		-0.632102	3.97873	0	+	0.157415	0.72112	0.121725		-0.042352	0.257051	0.724278		Q9XUY1
rab-1	Q9UAQ6	3.34043	3.37401	3.3072	3.14657	3.15523	3.28632	3.48797	3.61742	3.45983	3.15925	3.21183	3.21501	3.34316	3.3878	3.30548	3.27166	3.17321	3.15425	9	8	60.5	60.5	55.1	22.545	0	125.43	5705300000	51	-0.144505	1.37275	0.0616775		-0.326376	2.48948	0.00684643		-0.145777	1.5453	0.0320356		0.181194	1.592	0.0227271		0.00493749	0.0556452	0.975752		0.325699	2.09791	0.0070699		0.149442	1.36635	0.0532244		-0.00366465	0.0210529	0.980152		Q9UAQ6
B0272.3	P41938	3.57151	3.56441	3.53498	3.37194	3.42016	3.44509	3.78352	3.86783	3.73843	3.44405	3.473	3.47475	3.52155	3.59961	3.52332	3.44759	3.42334	3.42036	21	20	79.6	79.6	76.7	33.38	0	190.29	5264100000	54	-0.14457	2.40348	0.0332395		-0.332661	2.97555	0.00435905		-0.117729	1.91117	0.0444556		0.239627	2.42693	0.00545302		-0.00880814	0.113936	0.961547		0.384197	3.03931	0.00198123		0.135762	1.8108	0.0482729		-0.0180333	0.319411	0.851416		P41938	Probable 3-hydroxyacyl-CoA dehydrogenase B0272.3
snpc-4	P91868	-7.79426	-6.9082	-6.6881	-7.3627	-7.33022	-7.13144	-7.98925	-9.20314	-7.921	-7.92933	-7.33234	-7.99323	-6.40372	-6.73398	-6.67016	-7.40464	-7.06146	-7.13371	2	2	2.6	2.6	2.6	109.49	0	6.0623	2445900	2	-0.144601	0.156628	0.695064		0.619497	0.593449	0.0522277		-0.597314	1.83108	0.00062871	+	-1.24094	1.08765	0.003379		0.527565	0.679411	0.214965		-1.09634	1.21861	0.00522541		0.672166	2.2467	0.000574815	+	-0.0748514	0.231093	0.636392		P91868	snRNA-activating protein complex subunit 4 homolog
mrs-1	Q20970	4.26561	4.28527	4.2419	4.09982	4.09931	4.1594	3.8119	3.79023	3.79793	4.04034	4.04577	3.9959	4.29236	4.33735	4.25821	4.15119	4.14744	4.12952	35	17	42	42	21.7	101.71	0	323.31	9742200000	71	-0.144749	2.44866	0.0324654		0.227313	3.74033	0.00983761		-0.153259	2.51909	0.0161265		-0.464235	5.30062	0.000277436	+	0.0317173	0.535398	0.787114		-0.319487	3.96886	0.00215297		0.176466	2.3593	0.0180959		-0.0232073	0.479036	0.800159		Q20970	Methionine--tRNA ligase, cytoplasmic
mrpl-47	Q2L6V1;Q2L6V2	0.066206	0.0912724	0.0839443	-0.099966	-0.0574856	-0.035717	-0.110794	-0.178486	-0.0135365	-0.0761185	-0.0806599	-0.132851	0.0732536	0.0767021	0.0747833	-0.0474052	-0.0754623	-0.136206	4	4	23.1	23.1	23.1	25.601	0	22.33	277630000	4	-0.144864	2.69212	0.0299844		0.0043958	0.0288517	0.971377		-0.161271	2.45008	0.0145544		-0.181413	1.6981	0.0208362		-0.00556119	0.301045	0.970143		-0.0365493	0.286742	0.795272		0.139303	2.74404	0.0302846		0.0219682	0.272749	0.829333		Q2L6V1;Q2L6V2
pck-2	O02286;Q7JKI2;Q7JKI3;Q7JKI1	5.67263	5.67103	5.64697	5.5039	5.5218	5.53015	5.99063	6.05375	5.96685	5.66324	5.65899	5.66865	5.58718	5.61802	5.58187	5.57095	5.55256	5.54239	47	43	85.9	85.9	81.2	73.431	0	323.31	87223000000	282	-0.144924	3.66391	0.0225878		-0.340117	3.69991	0.00298397		-0.0403919	1.34629	0.651613		0.340202	3.62712	0.00110299		-0.067852	2.0782	0.455968		0.485126	4.24481	0.000132756	+	0.0770715	2.31217	0.207565		-0.0366796	1.49108	0.636952		O02286;Q7JKI2;Q7JKI3;Q7JKI1
	Q19661	-0.562748	-0.55135	-0.538929	-0.731943	-0.629507	-0.728596	-0.431646	-0.241249	-0.31097	-0.76642	-0.715603	-0.776443	-0.578924	-0.599125	-0.641253	-0.917328	-0.849791	-0.879984	4	4	22.1	22.1	22.1	36.377	0	39.565	344190000	7	-0.145673	1.87986	0.0426558		-0.424867	2.71316	0.00302082		-0.275934	3.29891	0.00156247		0.223054	1.78525	0.0117619		-0.055425	1.32337	0.558397		0.368727	2.32257	0.00436892		0.0902481	1.10834	0.233964		0.185685	2.05595	0.0726651		Q19661
rnp-4	Q21832	2.44876	2.49347	2.397	2.25917	2.30739	2.33506	1.89026	1.847	1.92299	2.31088	2.25811	2.21125	2.45475	2.54653	2.39613	2.32761	2.32557	2.28903	8	8	68.3	68.3	68.3	16.113	0	241.39	3308100000	21	-0.145868	1.82651	0.0437796		0.373329	3.30086	0.00287958		-0.151734	1.53713	0.0291625		-0.559656	4.02351	0.000287273	+	0.0193952	0.138142	0.917191		-0.413788	3.72631	0.000965127	+	0.165263	1.55144	0.036484		-0.0135295	0.205196	0.894129		Q21832	RNA-binding protein 8A
ptr-21	Q9N2Z6	1.08771	1.04785	1.06296	0.901455	0.872747	0.985422	1.52068	1.61247	1.53691	0.983809	0.958429	1.00161	1.00384	1.0231	0.938395	0.69899	0.669703	0.715883	5	5	6.7	6.7	6.7	101.18	0	24.002	189020000	6	-0.146296	1.82559	0.0437001		-0.575404	4.30828	0.000338798	+	-0.293588	3.27274	0.00113228		0.490517	4.05407	0.000463004	+	-0.0777238	1.29437	0.450097		0.636812	3.8748	0	+	0.0685717	0.741491	0.462185		0.225016	2.45862	0.0475573		Q9N2Z6
ubxn-4	P34631	-2.73849	-2.78503	-2.5369	-2.863	-2.70171	-2.93462	-2.49576	-2.45817	-2.61916	-2.68844	-2.58311	-2.55937	-2.63986	-2.57907	-2.53073	-2.64423	-2.43982	-2.49529	3	3	12.8	12.8	12.8	51.631	0	23.579	52820000	4	-0.146303	0.643381	0.161998		-0.0859464	0.615024	0.363075		0.0567741	0.341901	0.675715		0.162448	0.83394	0.068788		0.103588	0.557094	0.476951		0.308751	1.66674	0.011944		0.249891	1.52308	0.0148494		-0.306665	1.53701	0.0509268		P34631	UBX domain-containing protein 4
cash-1	G5EE12;A0A486WY88	1.6971	1.74871	1.69367	1.51931	1.554	1.62706	1.34945	1.4138	1.39046	1.54717	1.50899	1.55626	1.67591	1.75937	1.64773	1.58983	1.5458	1.52978	13	13	19.9	19.9	19.9	75.236	0	98.905	772560000	19	-0.146368	1.79977	0.0440896		0.152909	2.52452	0.0362264		-0.139203	1.66633	0.0330563		-0.32859	3.65319	0.00122902		-0.0188173	0.18974	0.908484		-0.182222	2.10613	0.0270054		0.127551	1.29481	0.0828852		0.0116526	0.116124	0.916506		G5EE12;A0A486WY88
nep-17	O45569;B6VQ96	3.98934	3.99523	3.97426	3.80944	3.83728	3.87237	4.40584	4.49532	4.35546	4.02064	4.03869	4.02929	3.91599	3.98928	3.94001	3.83321	3.83721	3.8509	37	37	35.4	35.4	35.4	178.05	0	304.48	4843400000	62	-0.146579	2.79694	0.0279626		-0.389336	3.15414	0.00279824		-0.107988	2.08157	0.0519962		0.432599	3.3254	0.000869822	+	-0.0378462	0.77675	0.724489		0.579178	3.68634	0.000149351	+	0.108733	1.73822	0.0910192		-0.000744502	0.0129648	0.993606		O45569;B6VQ96
	Q9XX98	-1.71096	-1.68826	-1.63954	-1.68086	-1.79525	-2.00292	-1.77391	-1.69148	-1.87305	-1.58663	-1.66496	-1.72521	-1.69566	-1.71358	-1.68297	-1.70092	-1.87964	-1.77254	4	4	12.9	12.9	12.9	51.159	0	16.197	86506000	5	-0.146752	0.691874	0.144816		0.12055	0.847439	0.166217		-0.0869637	0.759056	0.286463		-0.0998923	0.817822	0.213988		-0.0178156	0.319319	0.901355		0.0468594	0.163389	0.812		0.128936	0.611005	0.223823		-0.0419725	0.144839	0.789712		Q9XX98
	Q9N3G0	2.71014	2.731	2.68384	2.55943	2.56533	2.55855	2.21735	2.17001	2.2471	2.64067	2.57743	2.57207	2.75528	2.79567	2.74167	2.67063	2.65143	2.67376	10	10	33.6	33.6	33.6	26.96	0	43.427	2215900000	14	-0.147227	3.3581	0.0230323		0.385235	3.59345	0.00193688		-0.098931	2.3029	0.0612534		-0.496845	4.33714	0.000333064	+	0.0558783	1.23829	0.561005		-0.349618	3.99589	0.00190112		0.203105	3.61681	0.00669193		-0.104174	3.85409	0.150788		Q9N3G0
sec-31	G5EFY6	-0.364153	-0.547632	-0.502819	-0.563215	-0.643768	-0.651344	-0.642584	-0.557455	-0.54644	-0.575628	-0.567221	-0.616121	-0.526093	-0.583858	-0.555592	-0.593254	-0.499294	-0.577335	10	10	12.7	12.7	12.7	119.6	0	72.669	556380000	15	-0.147908	1.12172	0.0759428		-0.00416374	0.0418036	0.969971		-0.00144704	0.0143049	0.991187		-0.110625	0.812199	0.165156		-0.0836461	0.656227	0.502835		0.0372829	0.377527	0.769695		0.0642618	0.915993	0.458463		-0.0628147	0.708611	0.491096		G5EFY6
	G5ECB5	-5.33183	-5.2117	-5.22426	-5.46604	-5.23618	-5.50942	-5.74954	-5.35954	-5.17355	-5.47149	-5.27972	-4.919	-5.34886	-5.35572	-5.64598	-5.28847	-5.17999	-5.3461	1	1	10.8	7	7	35.254	0	5.9691	9301800	1	-0.147949	0.728871	0.13298		0.20414	0.36321	0.267618		0.178663	0.750456	0.0579549		-0.171611	0.420565	0.230353		-0.194255	0.859512	0.264979		-0.0236622	0.0425093	0.939716		-0.0463053	0.131491	0.837683		-0.132358	0.606867	0.284085		G5ECB5
fre-1	G5EGH9;M1ZMI3	-1.30526	-1.24377	-1.24968	-1.39011	-1.3812	-1.47308	-1.28314	-1.14062	-1.27507	-1.34049	-1.4312	-1.35687	-1.15447	-1.08035	-1.20993	-1.48286	-1.40798	-1.40148	5	5	13.5	13.5	13.5	66.41	0	65.309	101970000	6	-0.148564	1.87034	0.0407921		-0.143244	1.24561	0.0782418		-0.282521	2.45776	0.00277769		0.0332937	0.264831	0.854582		0.117985	1.30559	0.318273		0.181857	1.5338	0.0413844		0.266548	2.30199	0.00579467		0.0159728	0.15205	0.887305		G5EGH9;M1ZMI3	NADPH-dependent diflavin oxidoreductase 1
	A0A3P6NIB1;Q8WQH2;K8ESC8	-5.71607	-5.58377	-6.07285	-5.5152	-5.69696	-6.60662	-6.01193	-6.05522	-5.93878	-5.60233	-5.31265	-5.24761	-5.87648	-6.05889	-5.60476	-5.93203	-5.66412	-5.76096	2	2	8.7	8.7	8.7	36.468	0	6.5426	20562000	2	-0.148697	0.150749	0.704226		0.614448	2.23905	0.00231619		0.0610088	0.147998	0.79382		-0.211082	0.634502	0.0717483		-0.0558179	0.101934	0.857627		-0.0623852	0.0639525	0.891165		0.092879	0.0912949	0.838607		-0.153888	0.167495	0.617757		A0A3P6NIB1;Q8WQH2;K8ESC8
mec-15	Q22071	-7.94053	-7.27936	-7.59496	-7.64804	-7.7853	-7.82777	-8.32219	-7.17145	-7.06549	-7.47274	-7.64437	-8.59067	-7.64389	-7.57288	-7.03754	-7.65886	-7.33371	-7.66343	1	1	5.9	5.9	5.9	46.172	0.0039891	1.8811	2176000	1	-0.148753	0.305172	0.427667		-0.382884	0.291309	0.270443		-0.133894	0.239437	0.547755		0.0852391	0.0667389	0.903586		0.186844	0.277788	0.521456		0.233992	0.225262	0.504768		0.335597	0.777646	0.0350947		-0.201703	0.761222	0.168638		Q22071
raga-1	Q22743	-0.0528221	-0.0667629	-0.0954475	-0.257456	-0.245594	-0.159023	-0.135317	-0.11558	-0.142103	-0.213987	-0.284435	-0.331026	-0.1094	-0.0497913	-0.0824356	-0.236542	-0.29118	-0.261503	6	6	23.1	23.1	23.1	35.821	0	25.802	833140000	8	-0.149014	1.94992	0.0381979		-0.145483	1.85085	0.0540417		-0.182533	2.83826	0.0084803		-0.0593224	1.78978	0.428383		-0.00886472	0.155604	0.961086		0.0896912	1.31169	0.225206		0.140149	1.7739	0.0455905		0.0423838	0.537126	0.655409		Q22743
F09E5.3	Q19264	3.33682	3.30181	3.20138	3.08553	3.11788	3.18889	3.43514	3.54685	3.38845	3.14788	3.15142	3.11875	3.16144	3.25773	3.15076	3.08696	2.98401	2.9706	18	18	66.3	66.3	66.3	33.086	0	280.58	5661800000	32	-0.149237	1.37209	0.0576498		-0.317464	2.5631	0.00694876		-0.17612	1.61038	0.019429		0.176811	1.33239	0.0310134		-0.0900243	0.784149	0.461343		0.326048	2.3621	0.00530554		0.0592124	0.576993	0.579061		0.116908	1.15066	0.216574		Q19264	Putative deoxyribose-phosphate aldolase
C50D2.5	Q8ITY4	-1.28346	-1.35489	-1.24935	-1.43204	-1.49721	-1.40672	-1.56665	-1.77699	-1.63555	-1.40519	-1.32653	-1.31807	-1.2031	-1.20533	-1.17872	-1.30007	-1.42209	-1.3408	2	2	20.3	20.3	20.3	16.006	0	17.568	179320000	6	-0.149425	1.65487	0.0464748		0.309801	1.98769	0.0112535		-0.158603	1.89877	0.0203597		-0.363832	2.20126	0.00230451		0.100182	1.44401	0.353856		-0.214407	1.47252	0.0313616		0.249607	3.04202	0.00411246		-0.0910037	0.949147	0.312677		Q8ITY4	Splicing factor 3B subunit 6-like protein
num-1	F1LIN5;B5BM46;Q9XTY6	-2.148	-2.16022	-2.10796	-2.2541	-2.36234	-2.24819	-1.93147	-1.96644	-1.92465	-2.13454	-2.27142	-2.25625	-2.11384	-2.05384	-2.11832	-2.42367	-2.38937	-2.5833	2	2	7.5	7.5	7.5	59.175	0	4.9266	20894000	2	-0.14948	1.68395	0.0454334		-0.279882	2.46069	0.0101077		-0.370114	2.37077	0.00123215		0.197876	3.19816	0.00659433		0.0433947	0.76523	0.693073		0.347356	3.04367	0.00273152		0.192875	1.97728	0.0181243		0.17724	1.18469	0.134587		F1LIN5;B5BM46;Q9XTY6	Numb-related protein 1
	Q9N373	-4.70083	-4.53138	-4.62243	-4.79837	-4.70111	-4.80371	-4.77214	-4.59271	-5.04707	-4.66686	-4.43098	-4.69559	-4.50472	-4.16433	-5.13054	-4.66584	-4.7032	-4.89875	3	3	11.4	11.4	11.4	48.089	0	21.117	46352000	4	-0.149514	1.18651	0.0686416		0.206162	0.588303	0.121959		-0.156065	0.206653	0.58161		-0.185758	0.58869	0.0995531		0.0183531	0.021315	0.970603		-0.0362441	0.0950666	0.882103		0.167867	0.231069	0.534803		-0.0118014	0.0509808	0.939713		Q9N373
clpp-1	Q27539	-2.01719	-2.20848	-2.06596	-2.17671	-2.31739	-2.24647	-2.33177	-2.41916	-2.26085	-2.24418	-2.19409	-2.09339	-2.0466	-2.08857	-2.04758	-2.21824	-2.07462	-2.12422	3	3	17.2	17.2	17.2	24.266	0	11.084	263630000	7	-0.149648	0.998395	0.0858595		0.160035	1.18055	0.0695014		-0.0781085	0.815751	0.332492		-0.240046	1.51151	0.0133085		0.0362933	0.242653	0.817952		-0.0903975	0.670201	0.36671		0.185941	1.90981	0.0211155		-0.107833	0.856696	0.276493		Q27539	ATP-dependent Clp protease proteolytic subunit 1, mitochondrial
	A0A164D380;A0A168H1X0	2.10143	2.09275	2.00556	1.85575	1.93118	1.96363	1.98902	2.0491	2.03043	1.90147	1.9483	1.89273	2.00672	2.07619	2.02475	1.94904	1.93363	1.88046	11	11	22.2	22.2	22.2	72.691	0	57.683	900780000	20	-0.149727	1.55759	0.0496692		-0.108683	1.9288	0.0953377		-0.114846	1.75787	0.0511611		-0.0437298	0.546422	0.752571		-0.0306937	0.343294	0.822165		0.105997	1.3552	0.147704		0.119033	1.44996	0.0857436		-0.00418727	0.0372469	0.974308		A0A164D380;A0A168H1X0
F02A9.4	P34384	2.56599	2.55129	2.55475	2.43064	2.39615	2.39448	2.25452	2.21602	2.24598	2.40403	2.41207	2.40301	2.54787	2.59121	2.5678	2.35789	2.38895	2.41456	12	12	48.7	45.9	45.9	44.38	0	239.79	1373900000	18	-0.150255	3.54847	0.0209731		0.167533	3.81342	0.0200113		-0.181829	3.03942	0.00804393		-0.318504	4.85282	0.0010708		0.011617	0.365233	0.939244		-0.16825	3.27395	0.0211453		0.161872	3.14851	0.0165585		0.0199572	0.421632	0.829189		P34384	Uncharacterized protein F02A9.4b
npp-23	Q17872	0.170891	0.146467	0.110689	-0.0373993	-0.0180511	0.0322571	-0.223303	-0.283405	-0.315819	-0.0765095	-0.0582409	-0.0446301	0.127764	0.171904	0.134886	0.0235062	-0.0548935	-0.0913715	6	6	25.3	25.3	25.3	39.695	0	67.256	202000000	11	-0.150414	2.28541	0.0316967		0.214382	2.76909	0.0150747		-0.185771	2.15082	0.0113181		-0.416858	3.68473	0.000859351	+	0.00216866	0.0329783	0.991364		-0.266445	2.83733	0.00656797		0.152582	2.44689	0.0255016		0.0331885	0.34616	0.748707		Q17872;B3GWB1
dnj-22	O17002	-0.267473	-0.229208	-0.309408	-0.418646	-0.485165	-0.353567	-0.880295	-0.801236	-0.898857	-0.507523	-0.478014	-0.494072	-0.18556	-0.185884	-0.237087	-0.3062	-0.410778	-0.473122	4	4	19.3	19.3	19.3	34.408	0	12.211	326430000	4	-0.150429	1.55658	0.0492298		0.366927	3.52845	0.00267028		-0.193856	1.70217	0.0145478		-0.591433	4.00923	9.62889e-05	+	0.0658525	1.07474	0.515068		-0.441003	3.09559	0.00156255		0.216282	2.18314	0.0109854		-0.022426	0.133768	0.860309		O17002
	A0A061AED1;H2KZV0	-3.1647	-3.18519	-3.07337	-3.1118	-3.32447	-3.43909	-3.08215	-3.15391	-2.96657	-3.02073	-2.89448	-2.94893	-3.14015	-3.11734	-3.06788	-3.25627	-2.95788	-2.96183	2	2	44.3	44.3	44.3	6.7636	0	6.6166	49165000	3	-0.150698	0.671412	0.144761		0.11283	0.79326	0.201369		0.0497983	0.188365	0.785441		0.0735432	0.49787	0.561576		0.0326303	0.332471	0.812559		0.224242	0.95122	0.0543723		0.183329	0.868384	0.0665538		-0.233127	0.780748	0.147749		A0A061AED1;H2KZV0
	Q9TYZ4	-1.95896	-1.98055	-1.90233	-2.17902	-2.10463	-2.01035	-1.96352	-2.17369	-1.97585	-2.26514	-2.20838	-2.14198	-1.87953	-1.86897	-2.04001	-2.26584	-2.25012	-2.20387	4	4	15.8	15.8	15.8	49.951	0	15.997	72556000	4	-0.150722	1.30546	0.0600435		-0.167474	1.02329	0.0752303		-0.310438	2.22079	0.0026251		-0.0904125	0.55684	0.410393		0.0177752	0.106819	0.932357		0.0603091	0.291217	0.69125		0.168497	1.07343	0.0569418		0.141942	1.27478	0.161437		Q9TYZ4
	V6CLB2;Q8IU06;V6CJW9	-5.99309	-6.60528	-6.39344	-6.61039	-6.27064	-6.56327	-6.72678	-6.71234	-6.4249	-6.72258	-6.27883	-6.44997	-6.15042	-6.22646	-5.87879	-6.55438	-6.24103	-6.31499	1	1	12.4	12.4	12.4	11.021	0.00017565	3.6094	9646800	1	-0.150828	0.29272	0.442627		0.137547	0.352028	0.367613		-0.284908	0.940408	0.0190578		-0.290737	0.641186	0.047877		0.245379	0.517235	0.333679		-0.139909	0.410546	0.351316		0.396207	1.24225	0.00888642		-0.111299	0.320844	0.477465		V6CLB2;Q8IU06;V6CJW9
usp-46	P34547	-0.375328	-0.396559	-0.370005	-0.514063	-0.503046	-0.578369	-0.617893	-0.644106	-0.633135	-0.517519	-0.489794	-0.498346	-0.461756	-0.346909	-0.37373	-0.506935	-0.517912	-0.614286	2	2	5.4	5.4	5.4	48.277	0	4.2075	174140000	3	-0.151196	2.4332	0.0292286		0.129825	3.50294	0.0432581		-0.152246	1.45358	0.031298		-0.251081	4.64304	0.00199516		-0.0135008	0.14029	0.941905		-0.0998853	1.80894	0.134064		0.137695	1.51852	0.0568591		0.0145518	0.129012	0.899013		P34547	Ubiquitin carboxyl-terminal hydrolase 46
mrpl-51	Q22438	0.407707	0.444578	0.398046	0.317146	0.298126	0.180639	-0.0119419	-0.0322704	0.0369015	0.247238	0.275248	0.186832	0.334295	0.38209	0.383482	0.237452	0.230343	0.272408	6	6	31.7	31.7	31.7	23.636	0	31.012	420760000	10	-0.151473	1.5512	0.048616		0.238876	2.70419	0.0115573		-0.119888	2.35127	0.0349569		-0.419214	4.13376	0.000608295	+	-0.050155	1.09667	0.60744		-0.267741	2.31644	0.00878165		0.101318	1.04264	0.189969		0.0185699	0.155737	0.873223		Q22438	39S ribosomal protein L51, mitochondrial
Y46G5A.4	Q9U2G0	4.08897	4.06689	4.05717	3.88676	3.8793	3.99253	3.54077	3.46441	3.54038	3.90631	3.89546	3.86109	4.08417	4.16553	4.0858	3.9765	3.93551	3.921	52	52	30.3	30.3	30.3	243.83	0	323.31	3992000000	71	-0.151478	1.79675	0.0406791		0.372431	3.68454	0.00211946		-0.167494	2.21679	0.0148133		-0.555819	4.478	0	+	0.0408274	0.648536	0.715558		-0.404341	3.08913	0.00184806		0.192305	1.87705	0.0198905		-0.0248114	0.244002	0.817099		Q9U2G0	Putative U5 small nuclear ribonucleoprotein 200 kDa helicase
ZK669.4	Q23571	3.45154	3.43103	3.39169	3.24334	3.2534	3.32257	3.75072	3.84243	3.71373	3.32771	3.34008	3.35304	3.25707	3.30248	3.27192	3.17403	3.14385	3.151	15	15	48.7	48.7	48.7	49.691	0	201.08	4181900000	29	-0.151653	2.11844	0.033513		-0.42868	3.41197	0.00151363		-0.120862	2.76603	0.0294119		0.344204	2.91437	0.00153948		-0.147598	2.58521	0.199689		0.495857	3.38979	0.000737527	+	0.00405502	0.0492208	0.979519		0.116807	1.934	0.163806		Q23571	Lipoamide acyltransferase component of branched-chain alpha-keto acid dehydrogenase complex, mitochondrial
col-80	Q09456	-0.87269	-0.76243	-0.728674	-0.957037	-0.822828	-1.03912	0.273663	0.28702	0.184523	-0.630648	-0.482767	-0.704052	-0.413475	-0.357046	-0.334148	-0.683483	-0.621874	-0.657999	1	1	5.7	5.7	5.7	31.282	0	48.263	507260000	5	-0.15173	0.925801	0.0920265		-0.854224	3.5252	0	+	-0.286229	3.19492	0.001549		1.03633	4.35915	0	+	0.419708	2.97569	0.0244545		1.18806	4.13191	0	+	0.571438	2.97674	0.000264949	+	-0.28521	1.9161	0.043015		Q09456	Putative cuticle collagen 80
	Q22515	4.44389	4.48661	4.48211	4.32091	4.3283	4.3059	4.7185	4.81456	4.70764	4.42085	4.43357	4.42768	4.45214	4.50423	4.46851	4.35872	4.36803	4.37905	34	34	41	41	41	104.67	0	308.11	3767800000	59	-0.1525	3.27044	0.0213288		-0.319534	3.13767	0.00433473		-0.106356	2.52927	0.0466122		0.276032	2.7821	0.00292105		0.00408745	0.0697321	0.980286		0.428532	3.61178	0.000981783	+	0.156587	3.13906	0.0186372		-0.0502307	2.3267	0.475204		Q22515
cah-4	Q8WQD8;Q21614	2.83896	2.80714	2.80955	2.66512	2.65637	2.67641	3.11303	3.17221	3.10975	2.68548	2.76642	2.71308	2.84105	2.92262	2.81362	2.1026	2.10492	2.07064	10	10	53.2	53.2	53.2	26.17	0	107.11	3801500000	24	-0.152586	3.6912	0.0191885		-0.410004	3.71053	0.00155257		-0.766378	4.61168	0	+	0.313112	3.79357	0.00119323		0.0405458	0.519182	0.731851		0.465698	4.6024	0.000135095	+	0.193132	2.35972	0.0134924		0.573246	5.87058	0	+	Q8WQD8;Q21614
	Q9TYT7;A0A0K3ATQ5	-1.56368	-1.58239	-1.4023	-1.64147	-1.63581	-1.72909	-2.27678	-2.56206	-2.35721	-2.66501	-2.37577	-2.60872	-1.45585	-1.45122	-1.44886	-1.87937	-1.77147	-1.76826	4	4	13	13	13	51.101	0	10.668	59372000	6	-0.152667	1.11048	0.0718476		-0.151148	0.544531	0.202909		-0.354391	3.19747	0.000400839	+	-0.882564	3.0021	0	+	0.064146	0.488267	0.61344		-0.729897	2.89828	0.0001347	+	0.216813	2.69689	0.00777238		0.137578	1.35699	0.160975		Q9TYT7;A0A0K3ATQ5
	A0A061ACM7;Q95PW2	-1.83672	-1.85251	-1.90323	-2.02539	-2.06211	-1.96309	-1.4175	-1.27109	-1.41597	-2.03451	-2.0858	-1.86484	-1.96713	-1.91619	-1.93017	-2.03155	-1.95804	-2.07438	1	1	2.6	2.6	2.6	54.287	0	4.774	14257000	1	-0.152713	1.912	0.0367111		-0.626864	2.79221	0.00077135	+	-0.0834932	1.05414	0.229289		0.495969	3.15372	0.000775731	+	-0.073678	1.36732	0.461527		0.648681	3.48338	0.000165171	+	0.0790345	1.13836	0.298603		0.00445875	0.0337738	0.974037		A0A061ACM7;Q95PW2
M142.8	Q5WRN3	1.97543	1.86655	1.87803	1.75254	1.67385	1.83483	1.63535	1.6304	1.58988	1.62671	1.6422	1.60795	1.84904	1.99497	1.87847	1.73403	1.6668	1.64782	7	7	42.7	42.7	42.7	24.66	0	22.865	323090000	7	-0.152934	1.2403	0.0617711		0.00708008	0.151102	0.946269		-0.224613	1.9143	0.00848556		-0.288132	2.81508	0.00254651		0.000822703	0.00477934	0.997764		-0.135198	1.30207	0.0884159		0.153756	1.12312	0.0636804		0.0708561	0.594021	0.474779		Q5WRN3	Protein-lysine N-methyltransferase M142.8
vps-52	G5EFV8	-3.55033	-3.41029	-3.52178	-3.64154	-3.6145	-3.68777	-3.46575	-3.29447	-3.51188	-3.64059	-3.84546	-3.65164	-3.60149	-3.67842	-3.28771	-3.64704	-3.5958	-3.60733	2	2	5.1	5.1	5.1	80.707	0	7.7031	5314200	3	-0.153803	1.4907	0.0492828		-0.288533	1.43085	0.0205634		-0.0941785	0.320438	0.53248		0.0700995	0.373048	0.656442		-0.0284096	0.0789218	0.918632		0.223903	1.49159	0.0276631		0.125394	0.4437	0.33694		-0.031215	0.518623	0.736736		G5EFV8	Vacuolar protein sorting-associated protein 52 homolog
atad-3	Q20748	4.0262	4.06748	4.07574	3.92728	3.92887	3.85125	3.84423	3.86223	3.82199	3.95756	4.0061	4.01489	4.10187	4.14134	4.14278	3.93306	3.97688	3.96811	25	25	53.8	53.8	53.8	67.146	0	167.38	3901600000	50	-0.154007	2.17403	0.0314993		0.150033	2.67018	0.036171		-0.169315	3.06214	0.00977172		-0.213653	3.42685	0.00454613		0.0721944	1.62191	0.453841		-0.059646	0.994336	0.500531		0.226201	2.84166	0.00657612		-0.0568867	0.919407	0.496193		Q20748	ATPase family AAA domain-containing protein 3
gst-7	P91253	3.11465	3.15779	3.06336	2.94401	2.9784	2.95115	2.9183	3.00088	2.94405	3.1353	3.05586	3.06939	3.10411	3.20121	3.08948	3.07386	3.08183	3.09957	12	12	65	65	65	23.085	0	88.624	5227400000	24	-0.154081	2.20695	0.031068		0.132438	1.72916	0.068446		-0.0465132	0.577548	0.667493		-0.157525	1.8992	0.0255519		0.0196654	0.166902	0.909046		-0.00344404	0.0442876	0.980039		0.173746	2.0466	0.0227999		-0.127233	3.22139	0.113155		P91253;P91254	Probable glutathione S-transferase 7
T20B12.7	P41847	2.80729	2.85254	2.73451	2.66322	2.67419	2.59469	2.63535	2.6805	2.62264	2.76711	2.73342	2.70117	2.77735	2.82491	2.7885	2.73443	2.74385	2.73535	11	11	63.4	63.4	63.4	25.551	0	99.526	2235400000	27	-0.154083	1.65491	0.0431655		0.0877342	1.55943	0.188615		-0.0590432	1.80116	0.376485		-0.15195	1.76932	0.0302442		-0.001194	0.0105639	0.99657		0.00213305	0.0234181	0.985763		0.152889	2.22232	0.029006		-0.093846	1.6985	0.236765		P41847	Anamorsin homolog
fasn-1	P91871	6.13388	6.14278	6.08346	5.94508	5.96249	5.98853	6.35839	6.4493	6.33909	6.00172	6.01501	6.00286	6.07638	6.14378	6.07919	5.90515	5.88186	5.86864	122	122	62.3	62.3	62.3	289.22	0	323.31	32298000000	296	-0.154672	2.63886	0.0250329		-0.375731	3.40676	0.00267511		-0.214565	3.0307	0.00447297		0.262218	2.60734	0.00383343		-0.0202599	0.284278	0.887476		0.41689	3.48639	0.00111971		0.134412	2.21463	0.040906		0.0801525	2.0782	0.271421		P91871
acl-1	Q93841	2.19811	2.20616	2.16058	2.05046	2.01712	2.03314	1.95366	1.97693	1.97244	1.92089	1.90017	1.87282	2.01649	2.08667	1.99822	1.82767	1.86402	1.88648	10	10	30.9	30.9	30.9	29.638	0	35.716	701070000	11	-0.154711	3.08967	0.0214644		-0.0697168	1.95175	0.273776		-0.174399	2.26197	0.0127977		-0.220608	3.82181	0.0036855		-0.154493	2.15065	0.208939		-0.065897	2.27388	0.329129		0.000218074	0.00248847	0.999313		0.174181	3.04831	0.0640581		Q93841	Putative 1-acyl-sn-glycerol-3-phosphate acyltransferase acl-1
dnj-9	P91243	1.5774	1.631	1.61925	1.4927	1.4971	1.37318	1.55664	1.622	1.5525	1.60522	1.6198	1.64207	1.69116	1.6799	1.69793	1.65023	1.60809	1.63557	10	10	17.6	17.6	17.6	63.886	0	51.174	600600000	12	-0.154893	1.62031	0.0436882		0.0453173	0.84399	0.591789		-0.0583668	1.91454	0.376858		-0.0321738	0.507111	0.827799		0.0804437	2.03298	0.395108		0.122719	1.2415	0.115226		0.235336	2.34323	0.00780065		-0.17697	1.8532	0.0860404		P91243
	Q9N3D1	-1.83778	-1.72995	-1.89712	-1.92752	-1.83333	-2.16907	-1.99667	-2.01153	-1.88837	-1.84309	-1.86911	-1.97409	-1.9771	-1.91069	-1.95573	-1.87183	-1.85084	-1.91361	4	4	20.4	20.4	20.4	33.447	0	26.667	191040000	5	-0.155021	0.62682	0.153733		0.0700906	0.557209	0.471137		0.0690791	1.20695	0.327135		-0.143901	1.08317	0.0611031		-0.126222	1.12639	0.31812		0.0111198	0.0350736	0.960075		0.0287987	0.101574	0.891752		-0.0978778	0.40869	0.447339		Q9N3D1
ubql-1	G5EFF7	1.37359	1.34089	1.36339	1.20169	1.20075	1.20978	1.49204	1.5138	1.46183	1.17537	1.23055	1.20391	1.34324	1.38665	1.36325	1.19534	1.17849	1.20977	14	13	38.8	38.8	37.3	54.086	0	159.58	2770000000	25	-0.155219	3.9846	0.0170779		-0.285945	3.69958	0.0048642		-0.169846	3.40849	0.0086267		0.129934	2.71835	0.0298591		0.00508753	0.116868	0.972959		0.285152	4.30706	0.00275977		0.160306	3.62171	0.0148831		0.00953929	0.430223	0.915957		G5EFF7
arx-3	Q9U1R7;A0A3P6PCS5	2.77619	2.70465	2.71252	2.58367	2.5721	2.56874	2.62419	2.63612	2.57976	2.66856	2.66838	2.69606	2.6825	2.75362	2.71072	2.68332	2.62103	2.62628	11	11	41.3	41.3	41.3	41.088	0	104.13	799670000	17	-0.156284	2.60396	0.0247034		0.0643133	1.52596	0.350214		-0.0720717	1.17949	0.301797		-0.117763	1.84418	0.0547381		-0.0155029	0.193965	0.923231		0.0385208	1.01962	0.692256		0.140781	2.57635	0.0312523		-0.0687091	1.54793	0.362915		Q9U1R7;A0A3P6PCS5
nono-1	B3GWA1;Q8I7K5;Q95QI9	1.11992	1.10165	1.12733	0.919037	0.92696	1.03335	0.794939	0.81815	0.731989	0.980124	0.960657	0.950085	1.17776	1.24096	1.15645	1.03021	0.99091	0.97789	7	7	18	18	18	59.787	0	44.331	743020000	15	-0.156518	1.84896	0.0359799		0.181929	2.58522	0.0234206		-0.192054	2.52242	0.00847767		-0.334607	3.62288	0.00113818		0.0754248	1.33194	0.455725		-0.178089	1.77848	0.0364287		0.231943	2.1811	0.00871313		-0.039889	0.424999	0.692136		B3GWA1;Q8I7K5;Q95QI9;B3GWA0
lbp-6	O01812	4.96368	4.95603	4.83755	4.73686	4.75388	4.79617	5.31435	5.46594	5.2906	4.92003	4.84944	4.87639	4.81052	4.90288	4.80484	4.71749	4.60367	4.62608	13	13	90.4	90.4	90.4	15.641	0	167.49	45864000000	73	-0.156783	1.61389	0.0425817		-0.47501	2.89869	0.0015299		-0.190328	1.80608	0.0137031		0.437873	2.51383	0.00122258		-0.0796769	0.702506	0.505101		0.594657	3.30162	0.000127601	+	0.0771065	0.995135	0.337863		0.113221	1.35604	0.20901		O01812;REV__O62173	Fatty acid-binding protein homolog 6
tth-1	O17389	3.24304	3.25025	3.17772	3.06824	3.09381	3.03858	3.22635	3.28225	3.20126	3.28279	3.22093	3.24119	3.07401	3.1244	3.15897	3.33107	3.33903	3.35063	9	9	60.3	60.3	60.3	17.041	0	44.354	3725400000	17	-0.156792	2.29893	0.0282939		0.0116844	0.144224	0.92225		0.221117	3.02404	0.00401139		0.0129503	0.144659	0.940591		-0.104541	1.43914	0.340191		0.169742	2.3843	0.0278572		0.0522505	0.824102	0.583455		-0.273368	4.06453	0.0242073		O17389
dap-3	G5EFC8	1.17312	1.12208	1.12282	0.992996	0.997171	0.956747	0.920021	0.997656	0.909334	0.99617	0.97559	1.01597	1.0653	1.06895	1.13756	0.988005	0.964968	0.940466	9	9	27.5	27.5	27.5	42.762	0	34.349	833040000	13	-0.157036	2.75037	0.0229831		0.0535717	0.822526	0.523776		-0.12612	2.00976	0.0351196		-0.197004	2.42444	0.0102343		-0.048741	0.776113	0.647709		-0.0399679	0.581391	0.71868		0.108295	1.80823	0.0884977		0.0178254	0.401696	0.84659		G5EFC8
	G4SRU7;Q965X3;H2L0P9	0.836885	0.887304	0.888157	0.759872	0.719263	0.662098	1.07313	1.13635	1.03187	0.723057	0.811256	0.645554	0.829933	0.936872	0.919907	0.801567	0.841028	0.847218	6	6	21.8	21.8	21.8	45.559	0	50.337	217640000	8	-0.157038	2.04815	0.0318394		-0.353827	2.47374	0.00523846		-0.0656331	0.843279	0.433658		0.209667	2.41794	0.00864013		0.0247885	0.265781	0.864049		0.366705	3.04068	0.00244904		0.181826	1.85134	0.023149		-0.116193	1.66537	0.178928		G4SRU7;Q965X3;H2L0P9
	H2KYP5;Q8I7I6	-4.5257	-4.12303	-4.50995	-4.22995	-4.43265	-4.96719	-4.11065	-3.98412	-3.99656	-4.13783	-4.20355	-4.19472	-4.40967	-4.63527	-4.17803	-4.51371	-4.37608	-4.19217	2	2	6	6	6	43.708	0	4.5548	49728000	2	-0.157039	0.241702	0.5184		-0.148261	1.51505	0.062172		0.0470044	0.104829	0.852749		0.355785	1.21413	0.00998502		-0.0214297	0.0390382	0.959916		0.512824	1.07839	0.015135		0.13561	0.204153	0.618386		-0.182614	0.312407	0.390953		H2KYP5;Q8I7I6
	Q17790	0.141569	0.212776	0.166586	0.0398312	0.0543365	-0.0447865	0.64258	0.877766	0.642878	0.0181446	-0.090847	0.00463486	0.00458908	-0.0105572	-0.122606	-0.263361	-0.353661	-0.246534	1	1	5.2	5.2	5.2	17.49	0.0049222	1.8103	29932000	1	-0.157183	1.86882	0.0349645		-0.743764	3.01655	0.000762313	+	-0.244994	2.03163	0.00638253		0.547431	2.60061	0.000906977	+	-0.216502	2.05949	0.125976		0.704614	2.95222	0.000133721	+	-0.0593185	0.513626	0.598729		0.304312	2.58857	0.0290845		Q17790	Phospholipase A(2)
	Q9BKR5	1.19987	1.21347	1.13224	1.12127	1.0328	0.919704	0.640797	0.583092	0.618814	1.13493	1.00351	1.0273	1.0473	1.18197	1.12892	1.13279	1.11887	1.14589	11	11	14.8	14.8	14.8	105	0	46.068	782400000	14	-0.157268	1.1644	0.0635072		0.441013	3.26224	0.00149569		0.0131219	0.119781	0.930151		-0.567625	4.32462	0	+	-0.0624663	0.601089	0.592243		-0.410357	2.60239	0.00269366		0.0948016	0.604563	0.349624		-0.107924	0.852013	0.277324		Q9BKR5
vdac-1	Q21752	5.86834	5.87839	5.79839	5.65808	5.70328	5.7115	5.93141	6.02016	5.89945	5.73208	5.71251	5.73175	5.79968	5.87068	5.80306	5.66605	5.63236	5.62972	20	20	85.5	85.5	85.5	29.96	0	323.31	72550000000	141	-0.157415	2.19252	0.0295771		-0.224896	2.44532	0.0155548		-0.181765	2.66256	0.0090186		0.101969	1.08938	0.137821		-0.0238959	0.281585	0.86562		0.259384	2.54568	0.00824493		0.133519	2.02791	0.0448885		0.0482457	1.11712	0.551164		Q21752	Probable voltage-dependent anion-selective channel
frs-2	Q19713	3.85486	3.86493	3.83889	3.67601	3.66685	3.74272	3.59486	3.62559	3.62201	3.62022	3.62764	3.62671	3.83034	3.90331	3.84153	3.70212	3.69423	3.67474	28	28	64.5	64.5	64.5	66.061	0	303.87	5604400000	56	-0.157699	2.48562	0.0251527		0.0107021	0.463499	0.914685		-0.168032	2.65245	0.011586		-0.238736	4.37955	0.00240339		0.0055027	0.0812615	0.972902		-0.0810375	1.45808	0.262454		0.163202	2.11052	0.0251995		0.00483068	0.0666996	0.968558		Q19713	Phenylalanine--tRNA ligase beta subunit
	Q8MXS8	3.40139	3.38077	3.3587	3.25246	3.29723	3.11771	3.71012	3.80773	3.6934	3.38055	3.37493	3.42358	3.23661	3.19957	3.26243	3.276	3.26075	3.26494	16	13	82.7	82.7	66.5	26.859	0	140.13	4013600000	41	-0.157819	1.33438	0.0532733		-0.344062	3.04806	0.00364907		0.0343571	0.848825	0.736934		0.356798	3.15686	0.00121767		-0.147414	2.58714	0.198749		0.514617	2.86955	0.00103621		0.0104052	0.0635326	0.952998		-0.0447623	0.342166	0.686158		Q8MXS8
nep-22	Q22763	1.22022	1.21299	1.25845	1.04384	1.06858	1.10421	1.73258	1.81605	1.64089	1.21789	1.19623	1.18108	0.99469	1.16632	1.05339	0.798933	0.772966	0.760303	10	10	20.9	20.9	20.9	88.548	0	85.555	414460000	18	-0.158341	2.66837	0.0230404		-0.531439	3.2966	0.00081042	+	-0.294066	2.32839	0.00277875		0.499287	3.1655	0.000649479	+	-0.159086	1.4164	0.242474		0.657628	3.59823	0.00018146	+	-0.000745138	0.00457547	0.99822		0.294811	3.83499	0.0186509		Q22763
mrpl-14	Q20430	0.4345	0.452259	0.478642	0.319193	0.323156	0.247776	0.452652	0.525421	0.448709	0.313366	0.286463	0.32745	0.383093	0.369766	0.406088	0.221313	0.260061	0.217289	6	6	43	43	43	19.925	0	37.981	310420000	7	-0.158425	2.33797	0.0267826		-0.166501	2.41455	0.0312248		-0.153428	3.05147	0.0134655		0.0204608	0.295804	0.901078		-0.0688178	1.8406	0.46105		0.178886	2.16128	0.027464		0.0896072	1.54699	0.179757		0.0638205	1.07005	0.435094		Q20430
dic-1	H2KZC8;B7WN63	-1.56017	-1.73606	-1.77962	-1.8309	-1.85184	-1.86864	-2.09777	-2.06057	-2.12238	-1.73257	-1.90117	-1.78704	-1.50421	-1.47182	-1.49123	-1.58891	-1.60839	-1.61106	3	3	3	3	3	98.099	0	7.2138	97318000	3	-0.158509	1.09663	0.067465		0.286641	2.25229	0.0106279		-0.113698	3.19962	0.0319562		-0.401621	2.35253	0.00162221		0.202864	1.39638	0.200088		-0.243113	3.49559	0.00622266		0.361373	4.82305	0.000419872	+	-0.247675	4.35485	0.0268477		H2KZC8;B7WN63
F35C8.5	Q20027	-0.977779	-0.79945	-0.87166	-1.01315	-0.927151	-1.1857	-0.679186	-0.646613	-0.659302	-0.909669	-0.846493	-1.06153	-1.05389	-1.08672	-0.909088	-1.00176	-0.90657	-0.839525	2	2	6.7	6.7	6.7	36.065	0	9.9881	54713000	2	-0.159039	0.79897	0.102651		-0.277531	1.89875	0.0146515		0.100614	0.628644	0.263467		0.221263	1.86432	0.0112746		-0.133603	0.822744	0.349603		0.380302	2.11451	0.00473266		0.0254364	0.0973397	0.901718		-0.12605	0.635632	0.285877		Q20027	Cholesterol 25-hydroxylase-like protein
gut-2	P92022;E1B6V1	0.729361	0.592424	0.683357	0.524208	0.389503	0.613821	0.300619	0.395277	0.330036	0.320496	0.369904	0.333401	0.736515	0.790297	0.727623	0.444876	0.384901	0.352201	5	5	46.4	46.4	46.4	11.028	0	60.344	266100000	6	-0.159203	0.973728	0.0788841		-0.000710805	0.00737852	0.99557		-0.357485	3.36165	0.000358274	+	-0.326403	2.57866	0.00223324		0.0830975	0.863768	0.470991		-0.1672	1.10838	0.0701308		0.242301	1.62726	0.0138485		0.115185	0.749151	0.279406		P92022;E1B6V1
ZK1307.9	Q09651	-6.32944	-6.28448	-6.25092	-6.82996	-6.43455	-6.07797	-7.24348	-8.20759	-7.16805	-6.8884	-6.59934	-8.01661	-6.18066	-6.27675	-6.12667	-6.32516	-6.3449	-6.29453	1	1	6.8	6.8	6.8	42.14	0	11.114	7657900	1	-0.15921	0.295559	0.424609		0.371591	0.272432	0.304995		-0.126839	1.28534	0.0549869		-1.25143	1.69291	0.00103704		0.0935891	0.88188	0.437287		-1.09222	1.28378	0.00457946		0.252799	0.498175	0.122672		-0.12596	0.226336	0.556131		Q09651	Coiled-coil domain-containing protein 130 homolog
	Q9XVE8	-3.24279	-3.71178	-3.43812	-3.53686	-3.67788	-3.65688	-5.26051	-5.46754	-5.32336	-4.86092	-4.36635	-4.82894	-3.00395	-3.22301	-2.95819	-3.03359	-3.00815	-3.16324	1	1	13.5	13.5	13.5	13.898	0	12.589	29699000	1	-0.159642	0.486001	0.220515		0.665063	1.75078	0.00392414		-0.00661151	0.0233113	0.97444		-1.88624	3.64727	0	+	0.402515	1.19244	0.121068		-1.7266	4.66662	0	+	0.562157	2.42652	0.00055389	+	-0.555545	2.98561	0.00374194		Q9XVE8
T27F6.6	O45870	-1.11897	-1.09491	-0.935104	-1.15845	-1.06741	-1.40329	-1.05157	-1.11606	-1.16672	-0.719837	-0.857037	-1.02698	-1.13736	-1.05978	-1.02173	-0.87693	-0.863791	-0.887856	4	4	14.1	14.1	14.1	49.863	0	18.219	201490000	7	-0.160055	0.622021	0.148021		0.243497	1.20613	0.0353951		0.196764	2.32013	0.00887442		-0.0617857	0.391196	0.686823		-0.0232932	0.127518	0.906581		0.0982688	0.39245	0.482442		0.136761	0.574863	0.222045		-0.333525	1.53098	0.0475945		O45870	Putative neutral sphingomyelinase
T05E11.6	P49048	-5.84127	-6.54784	-6.17788	-6.70585	-6.13926	-6.20273	-6.51505	-6.87161	-6.49229	-6.91567	-6.29609	-6.90024	-6.07165	-6.38077	-6.31891	-6.78331	-6.60546	-6.79429	1	1	6.6	6.6	6.6	36.417	0	6.0444	2426700	1	-0.160282	0.231513	0.533346		-0.0776812	0.118838	0.773384		-0.470579	1.85706	0.00144411		-0.437318	0.853224	0.0166165		-0.0681098	0.109554	0.835125		-0.277035	0.566531	0.101314		0.0921726	0.172168	0.722693		0.378407	0.934161	0.0751534		P49048	Putative GPI-anchor transamidase
	O17698;D5MCU1	-3.16276	-3.18901	-3.1321	-3.20841	-3.38899	-3.36748	-3.41264	-3.4904	-3.69268	-3.58684	-3.35249	-3.50497	-3.1677	-3.26253	-3.22611	-3.45697	-3.29113	-3.21192	2	2	5.3	5.3	5.3	63.294	0	12.662	42847000	2	-0.160343	1.26915	0.0548943		0.0504738	0.177312	0.758996		-0.101226	0.584186	0.284296		-0.370623	1.91752	0.00303856		-0.0574942	0.829225	0.584862		-0.210281	0.975187	0.0579542		0.102848	0.745973	0.260192		-0.00162188	0.00578305	0.991972		O17698;D5MCU1
R08D7.5	P30644	-4.06666	-4.1451	-3.96263	-4.39618	-4.2863	-3.97301	-4.42534	-4.35761	-4.4109	-4.31285	-4.38359	-4.43963	-4.20364	-4.00783	-4.1753	-4.34233	-4.24239	-3.96787	2	2	23.6	23.6	23.6	16.899	0	8.7164	21531000	3	-0.160364	0.511681	0.202688		0.019256	0.173342	0.879286		-0.0552731	0.162996	0.791432		-0.339819	2.40856	0.00225365		-0.0707928	0.366205	0.633441		-0.179455	0.629164	0.142089		0.0895713	0.252536	0.631283		-0.0342983	0.0709937	0.873371		P30644	Uncharacterized calcium-binding protein R08D7.5
	Q9UA62	-6.76872	-6.15107	-6.64677	-6.57097	-6.68701	-6.79083	-6.50226	-6.33841	-6.34415	-6.67176	-6.47927	-6.54432	-6.13195	-6.32774	-6.23393	-7.3774	-6.89854	-6.24053	2	2	7.8	7.8	7.8	37.041	0.0014703	2.2567	17531000	2	-0.160749	0.3325	0.369337		-0.170176	1.02481	0.0733188		-0.60762	0.843666	0.0102246		0.127245	0.257843	0.59539		0.290982	0.669591	0.25487		0.287994	1.58943	0.0155583		0.451732	2.21948	0.00166317		0.155888	0.176235	0.602891		Q9UA62
	Q22056	-0.819199	-0.762745	-0.769299	-1.04647	-0.956432	-0.831316	-1.11451	-1.25637	-1.24083	-1.14239	-1.00903	-1.03348	-0.778654	-0.774477	-0.838966	-0.909103	-0.987581	-0.955223	1	1	15.3	15.3	15.3	11.423	0	4.956	14749000	1	-0.160992	1.16677	0.0602591		0.142274	1.10012	0.0903629		-0.15327	2.11501	0.0195816		-0.420157	3.01608	0.00107222		-0.0136185	0.190111	0.936042		-0.259165	1.55269	0.0199398		0.147374	1.05279	0.0775923		0.00589625	0.0298764	0.970558		Q22056	Transcription and mRNA export factor ENY2
pdk-1	Q9Y1J3	-4.1231	-4.07118	-4.07493	-4.21234	-4.26097	-4.27892	-4.04288	-4.46192	-4.43921	-4.12811	-4.13087	-4.09646	-4.2083	-4.37299	-4.21916	-4.38824	-4.47424	-4.25556	2	1	7.2	7.2	3.5	71.916	0	5.719	22058000	3	-0.161009	2.46245	0.0240802		0.19619	0.649731	0.110534		-0.105865	0.567481	0.272703		-0.224936	0.754102	0.0487569		-0.17708	1.47312	0.219944		-0.0639264	0.176413	0.764508		-0.016071	0.101727	0.925218		0.121936	0.849939	0.246236		Q9Y1J3	3-phosphoinositide-dependent protein kinase 1
rpl-11.1	Q94300	-1.73183	-1.83573	-1.84538	-1.95755	-2.01699	-1.9216	-1.66347	-1.5897	-1.64641	-2.0666	-2.05644	-1.85991	-1.8092	-1.76267	-1.85302	-2.21238	-2.06161	-2.00242	1	1	43.9	9.2	9.2	22.714	0	5.8739	49447000	3	-0.161069	1.61146	0.0398958		-0.361126	2.15476	0.00726278		-0.283842	1.86024	0.0049719		0.17112	1.79708	0.022036		-0.00398413	0.0299687	0.984388		0.332189	3.13192	0.00288903		0.157085	1.83507	0.0337015		0.126757	0.861603	0.235263		Q94300	60S ribosomal protein L11
idhg-1	Q20049	2.91543	2.89984	2.88596	2.70917	2.72028	2.78607	2.52852	2.57146	2.49988	2.38809	2.46614	2.42185	2.92942	2.98644	2.94782	2.73959	2.67189	2.70251	14	13	43.9	43.9	41.9	43.581	0	236.14	5671400000	36	-0.161901	2.50376	0.0231404		-0.107923	1.60929	0.111782		-0.249896	3.19692	0.00238566		-0.367121	4.08523	0.000893556	+	0.0541534	1.34454	0.560542		-0.20522	2.52978	0.0161164		0.216054	2.74441	0.00780349		0.0338421	0.473839	0.723133		Q20049	Isocitrate dehydrogenase [NAD] subunit, mitochondrial
sth-1	G5ECQ4	-0.483093	-0.599533	-0.59745	-0.743097	-0.677301	-0.746134	-0.281651	-0.187387	-0.363743	-0.631927	-0.636726	-0.614046	-0.602377	-0.587175	-0.539845	-0.890205	-0.827995	-0.716524	2	2	21	21	21	13.53	0	8.6962	52850000	2	-0.162152	1.65835	0.0375717		-0.349973	2.61367	0.00499136		-0.235109	1.9115	0.00767248		0.282432	1.9402	0.00533147		-0.0164401	0.142286	0.928261		0.444584	2.87501	0.0019072		0.145712	2.11696	0.0348137		0.0893974	0.738	0.359254		G5ECQ4
	Q9UAW8;W6RTL8	2.82868	2.7934	2.81284	2.63791	2.6462	2.66346	3.1848	3.27085	3.18705	2.78948	2.81017	2.80025	2.56872	2.62358	2.596	2.53051	2.54297	2.53199	12	12	42.4	42.4	42.4	40.672	0	90.065	2621500000	30	-0.162451	3.67041	0.0155748		-0.414268	3.85905	0.000904429	+	-0.0609398	1.69439	0.361313		0.402594	3.74327	0.000836929	+	-0.215541	3.47771	0.0862778		0.565045	4.37058	0	+	-0.0530898	1.41053	0.511231		0.11403	3.75054	0.13164		Q9UAW8;W6RTL8
mpst-3	Q9XTW9;H9G341;H9G340	1.44133	1.54325	1.40428	1.27196	1.25083	1.37863	1.6253	1.7663	1.629	1.32779	1.3459	1.34746	1.37136	1.39806	1.35391	1.27019	1.25054	1.19621	9	9	35.9	35.9	35.9	33.415	0	101.21	574130000	12	-0.162486	1.32583	0.0507032		-0.333148	2.68571	0.00522301		-0.135462	2.2143	0.0257939		0.210578	1.55663	0.0163916		-0.0885137	0.952607	0.443758		0.373064	2.44226	0.00375395		0.0739727	0.824275	0.398932		0.0614897	0.608429	0.519871		Q9XTW9;H9G341;H9G340;Q9XTX2	Sulfurtransferase
	Q17430	2.53693	2.53438	2.55354	2.44678	2.35663	2.33338	1.85664	1.71754	1.84305	2.34632	2.33373	2.23923	2.51741	2.62843	2.5983	2.42571	2.48673	2.44274	20	20	33	33	33	95.486	0	162.01	770190000	25	-0.162685	2.00999	0.0299758		0.500684	3.07173	0.000908665	+	-0.129652	1.57591	0.0417019		-0.735875	4.09922	0	+	0.0397625	0.51818	0.738052		-0.57319	3.284	0.000119636	+	0.202448	1.8725	0.0170753		-0.0727959	0.866754	0.407257		Q17430
	Q7JLZ9;Q22719	1.0415	1.12791	0.98851	0.957094	1.08917	0.623442	0.737446	0.600502	0.770138	1.71082	1.5584	1.38352	1.13201	1.09792	1.18156	1.22209	1.4537	1.34802	1	1	14.4	14.4	14.4	11.142	0	6.6395	245210000	3	-0.162736	0.49105	0.211365		0.84822	2.84935	0.000791111	+	0.204106	1.34063	0.0182226		-0.349943	2.21725	0.00245199		0.0845235	0.827815	0.471238		-0.187208	0.561339	0.161935		0.247259	0.813413	0.0467941		-0.451365	1.36964	0.0393674		Q7JLZ9;Q22719
Y66D12A.7	Q9BI40	-2.06	-2.12225	-2.09363	-2.35907	-2.34318	-2.0623	-2.26221	-2.31025	-2.24288	-2.26906	-2.16774	-2.3385	-2.10324	-2.22451	-2.08733	-2.1016	-2.08984	-2.13199	2	2	20	20	20	20.272	0	4.9379	30354000	2	-0.16289	0.764517	0.105419		0.0133438	0.0887195	0.92482		0.0305519	0.271389	0.823798		-0.179822	2.583	0.0120322		-0.0464045	0.421913	0.715009		-0.0169319	0.0595876	0.937744		0.116486	0.478631	0.336868		-0.147038	0.688487	0.239397		Q9BI40	Glutamyl-tRNA(Gln) amidotransferase subunit C, mitochondrial
mars-1	D3YT56	-0.954103	-1.05819	-0.981487	-1.19308	-1.19285	-1.09706	-1.0057	-1.01683	-1.07871	-1.09988	-1.27237	-1.17866	-1.00541	-0.956966	-0.950552	-1.22292	-1.12492	-1.22337	1	1	63.3	4.8	4.8	31.842	0	24.457	272830000	5	-0.163073	1.66347	0.0369331		-0.149886	1.28298	0.0708647		-0.219423	2.39064	0.00649029		-0.0358251	0.392197	0.821561		0.0269473	0.308318	0.847611		0.127248	1.50138	0.0871964		0.190021	2.19391	0.0157719		0.0294024	0.25532	0.78983		D3YT56
ruvb-2	Q9GZH2	3.45258	3.44695	3.40217	3.27876	3.22285	3.31008	2.65952	2.62317	2.69547	3.01985	3.03812	2.98002	3.44444	3.48101	3.42681	3.2766	3.22407	3.21473	20	20	56.5	56.5	56.5	49.298	0	185.56	2341400000	34	-0.163339	2.25301	0.0254015		0.353278	3.70472	0.00265112		-0.21229	2.9762	0.00483574		-0.774518	5.10379	0	+	0.0168502	0.303917	0.908344		-0.611179	4.30286	0	+	0.180189	2.40752	0.0164203		0.0321007	0.429367	0.742177		Q9GZH2
lips-17	Q09611	-2.32341	-2.43723	-2.60215	-2.5817	-2.64037	-2.63124	-1.71757	-1.95014	-2.01108	-2.29716	-2.32157	-2.38717	-2.5775	-2.53486	-2.40844	-2.641	-2.47025	-2.43656	2	2	6.4	6.4	6.4	30.217	0	15.522	96292000	3	-0.163507	0.920882	0.0807409		-0.442369	2.04314	0.00521705		-0.00900618	0.0376533	0.962564		0.561334	2.01643	0.0012391		-0.0526698	0.214169	0.767095		0.724841	2.86618	0.000129944	+	0.110837	0.962346	0.169713		-0.101831	0.705666	0.323232		Q09611
sqv-8	Q09363	-5.78551	-6.08344	-5.86379	-5.94293	-5.98546	-6.2955	-5.89094	-6.26661	-6.27528	-5.6898	-5.85985	-5.80672	-6.2232	-5.87337	-5.68073	-6.1364	-5.57064	-5.72462	3	3	9.8	9.8	9.8	41.089	0	8.8175	32953000	3	-0.163718	0.502316	0.203258		0.358822	1.23646	0.0193876		0.115215	0.190285	0.661966		-0.233364	0.685145	0.0552487		-0.0148522	0.0273739	0.970304		-0.0696462	0.154536	0.774052		0.148865	0.314055	0.422368		-0.264081	0.582539	0.181951		Q09363	Probable glucuronosyltransferase sqv-8
R08D7.4	P30643	1.18754	1.18711	1.11598	1.03267	1.0806	0.886003	0.892616	0.892653	0.891823	1.09113	0.948248	1.10457	1.1297	1.22314	1.0778	1.01009	0.975161	1.04936	3	3	15.1	15.1	15.1	42.067	0	7.4187	171790000	3	-0.163785	1.21795	0.055509		0.155617	1.44576	0.0596335		-0.132008	1.29909	0.050071		-0.27118	3.47165	0.00223399		-0.0199992	0.15335	0.911377		-0.107395	0.852424	0.227215		0.143786	0.9288	0.0971843		-0.0117785	0.0658401	0.931787		P30643	Uncharacterized protein R08D7.4
lin-66	O62020;A0A061AL58;D3YT69	-4.29116	-4.58732	-4.13917	-4.34125	-4.52357	-4.64426	-4.26902	-4.19663	-4.35766	-4.66329	-4.26103	-4.54642	-3.99091	-4.27313	-3.93426	-4.3767	-4.30637	-4.4069	2	2	3.7	3.7	3.7	68.732	0.00017492	3.5368	8632100	2	-0.163806	0.444512	0.244246		-0.215814	0.775608	0.0753705		-0.297218	1.27944	0.0097974		0.0647834	0.176079	0.809329		0.273116	0.745247	0.248544		0.228589	1.07864	0.0444465		0.436922	1.47937	0.00520319		-0.139703	0.683307	0.249933		O62020;A0A061AL58;D3YT69
fars-1	Q9GYS8;Q86B36	3.83442	3.82676	3.81112	3.62236	3.60956	3.74858	3.54912	3.5781	3.54811	3.54189	3.54728	3.51291	3.82214	3.90696	3.81663	3.59271	3.56141	3.58539	16	16	41.5	41.5	41.5	62.728	0	227.34	3349300000	32	-0.163936	1.66292	0.0365388		-0.0244179	0.775503	0.793723		-0.268741	3.02608	0.00196199		-0.265656	4.61023	0.00162455		0.0244757	0.336509	0.858017		-0.10172	1.05182	0.206769		0.188412	1.62202	0.0250242		0.0803293	0.820282	0.377577		Q9GYS8;Q86B36
	Q95QI6	-0.325846	0.0261536	-0.292711	-0.406969	-0.364044	-0.314192	-0.397867	-0.38332	-0.255159	-0.400129	-0.409508	-0.310911	-0.12886	-0.290951	-0.21772	-0.356087	-0.374882	-0.327578	6	5	45.9	45.9	33.3	25.645	0	33.888	203160000	8	-0.164267	0.642791	0.135624		-0.0280673	0.195408	0.830093		-0.140338	1.3438	0.0413701		-0.147981	0.539747	0.174316		-0.0150426	0.0421419	0.960992		0.0162862	0.112043	0.921437		0.149225	1.29548	0.0569857		-0.00888634	0.1064	0.936514		Q95QI6
stam-1	O01498	1.33435	1.2993	1.26143	1.11049	1.12953	1.1621	1.10742	1.11938	1.07905	1.17652	1.21151	1.13632	1.3027	1.26483	1.28263	1.23652	1.24368	1.21044	10	10	33.9	33.9	33.9	50.829	0	91.684	447340000	12	-0.164321	2.50065	0.0225627		0.0728366	1.37159	0.29493		-0.0531756	1.63187	0.467946		-0.196412	2.90093	0.00812373		-0.0149721	0.250026	0.922623		-0.0320918	0.768096	0.764235		0.149349	2.8826	0.0235657		-0.096173	2.21619	0.209238		O01498	Signal transducing adapter molecule 1
syx-7	O62236	-2.81521	-2.89927	-2.9306	-3.03857	-2.96973	-3.13036	-2.73595	-2.76178	-2.80834	-3.00074	-2.79363	-3.00752	-3.03999	-2.92607	-2.87752	-3.02431	-2.9943	-2.98803	2	2	8.5	8.5	8.5	27.997	0	7.3631	37351000	3	-0.164529	1.33002	0.0490748		-0.165273	1.05927	0.073876		-0.0543528	0.477192	0.636874		0.113002	1.309	0.0850542		-0.0661656	0.486333	0.605819		0.277532	2.25309	0.00852228		0.0983636	0.666063	0.306456		-0.0440108	0.387451	0.677542		O62236
smr-1	Q95Y51	-0.415966	-0.384579	-0.459244	-0.527246	-0.533312	-0.693701	-0.792767	-0.867661	-0.828131	-0.295691	-0.450531	-0.385784	-0.453382	-0.422569	-0.380226	-0.483364	-0.449127	-0.490559	7	7	44.4	44.4	44.4	26.066	0	42.228	194000000	9	-0.164824	1.31618	0.0494793		0.452184	3.08728	0.00155719		-0.055624	1.05562	0.500197		-0.40959	3.7443	0.000851455	+	0.00120354	0.0131294	0.997343		-0.244767	1.85438	0.0166895		0.166027	1.32866	0.0438655		-0.110403	0.921283	0.258246		Q95Y51
cpsf-3	Q95PY8	-1.75783	-1.72497	-1.77333	-2.00359	-1.85509	-1.89196	-1.89775	-1.9046	-1.70904	-1.72991	-1.82796	-1.79899	-1.66526	-1.75823	-1.77123	-1.69924	-1.75037	-1.76773	7	7	18.7	18.7	18.7	79.365	0	33.533	169470000	11	-0.164839	1.61069	0.0374527		0.0515083	0.296924	0.681665		-0.00754261	0.0671382	0.960316		-0.0850856	0.577354	0.433756		0.0204713	0.219846	0.897627		0.0797532	0.437853	0.525326		0.18531	1.53391	0.0286669		-0.177767	1.64939	0.096277		Q95PY8
arx-2	P53489	2.74104	2.69639	2.65578	2.52332	2.48921	2.58613	2.5097	2.54945	2.52658	2.56663	2.58593	2.57778	2.65567	2.69007	2.66562	2.55687	2.5432	2.53084	17	17	57	57	57	44.84	0	184.98	1845000000	25	-0.164849	1.92778	0.0304067		0.0481993	1.70542	0.50038		-0.126819	3.24991	0.0226054		-0.16916	2.46902	0.0148885		-0.027284	0.438939	0.830191		-0.00431061	0.0482303	0.975894		0.137565	1.9856	0.0426366		-0.010746	0.134951	0.918452		P53489	Actin-related protein 2
	Q17474	3.42679	3.411	3.35694	3.19705	3.25829	3.24477	3.73332	3.8553	3.70872	3.35148	3.34852	3.34895	3.47944	3.53237	3.47613	3.38832	3.31289	3.35986	20	1	44.2	44.2	2.8	69.151	0	272.69	5683900000	43	-0.16487	2.37257	0.0233664		-0.416129	3.1069	0.00240758		-0.142291	2.11998	0.0238049		0.367538	2.73861	0.00135334		0.0977395	1.60435	0.349108		0.532408	3.39093	0.000410628	+	0.262609	3.26566	0.00313199		-0.120319	1.8562	0.160549		Q17474
C45G9.5	Q09278	1.3571	1.36738	1.28015	1.19168	1.13409	1.1835	1.36662	1.47493	1.37825	1.23099	1.17088	1.17551	1.26349	1.32407	1.23778	1.08674	1.02598	0.970711	8	8	35.8	35.8	35.8	36.017	0	37.509	473500000	10	-0.165121	2.13222	0.0266557		-0.214142	2.25528	0.0186838		-0.247308	2.3752	0.00417428		0.0717265	0.748567	0.464182		-0.0597579	0.72827	0.585537		0.236848	2.44009	0.0113013		0.105363	1.55191	0.113019		0.141945	1.69351	0.13682		Q09278	Uncharacterized protein C45G9.5
F53F4.3	Q20728	3.58966	3.56221	3.50594	3.38264	3.36645	3.41303	3.02544	2.95857	2.99517	3.25734	3.23766	3.20251	3.51154	3.59677	3.50726	3.38878	3.36072	3.35694	14	14	74.2	74.2	74.2	25.44	0	139.07	1846400000	22	-0.165232	2.37485	0.0232183		0.239442	3.17008	0.0103987		-0.169712	2.27468	0.0136996		-0.559542	4.23899	9.421e-05	+	-0.01408	0.136134	0.939353		-0.39431	4.11905	0.000985563	+	0.151152	2.02972	0.0332249		0.0185604	0.474978	0.839149		Q20728	Tubulin-specific chaperone B
pcaf-1	Q9N3S7	-2.50631	-2.52139	-2.60942	-2.62119	-2.72032	-2.79393	-2.72889	-2.62309	-2.67022	-2.66494	-2.6307	-2.78127	-2.46476	-2.6428	-2.49504	-2.61326	-2.75265	-2.76422	6	6	10.6	10.6	10.6	88.549	0	28.294	107160000	7	-0.16611	1.30811	0.049113		-0.0182333	0.12123	0.895126		-0.175842	1.12767	0.032187		-0.128364	1.35181	0.0605206		0.0115074	0.0627616	0.963034		0.0377464	0.255736	0.798985		0.177617	1.1233	0.0480357		-0.00177542	0.00837636	0.990264		Q9N3S7
	P91020	4.52275	4.53518	4.426	4.30603	4.34408	4.33489	4.38928	4.44874	4.34748	4.50281	4.37014	4.42504	4.26656	4.39929	4.3031	4.04907	3.98537	4.02722	18	18	78.2	78.2	78.2	35.19	0	323.31	17188000000	78	-0.166311	1.99005	0.0286824		0.0374978	0.317052	0.744819		-0.302427	2.63776	0.00179693		-0.099479	1.03071	0.15961		-0.171661	1.5111	0.220543		0.0668322	0.993841	0.440385		-0.00534948	0.044319	0.974772		0.307776	3.82572	0.0182745		P91020;Q18903
	Q7YTF8	-7.07848	-6.81381	-7.07292	-7.20106	-6.65992	-7.60409	-6.77487	-7.39185	-6.87571	-6.7712	-7.27789	-7.06649	-6.82038	-7.21729	-7.02108	-7.346	-6.831	-7.3035	2	2	6.8	6.8	6.8	60.781	0	6.1598	16114000	2	-0.166621	0.227069	0.535354		-0.0243839	0.034191	0.936855		-0.140584	0.281777	0.459998		-0.0257416	0.0417282	0.950022		-0.031181	0.0761202	0.917499		0.140879	0.158283	0.694816		0.13544	0.172898	0.675105		0.00514412	0.0052765	0.9883		Q7YTF8
prx-1	G5ED99	-4.08227	-3.90253	-3.7205	-4.15702	-3.86428	-4.18445	-3.71298	-3.54617	-3.81251	-3.60722	-3.81351	-3.73343	-3.66053	-3.79081	-3.73277	-3.86419	-3.75396	-3.73102	1	1	1	1	1	112.13	0.007985	1.5902	8995400	1	-0.166819	0.497799	0.201341		-0.0274982	0.100543	0.876689		-0.0550191	0.420605	0.65327		0.21121	0.744724	0.0545698		0.173727	0.715131	0.319312		0.378029	1.37266	0.0126577		0.340546	1.44921	0.00837166		-0.285527	1.21525	0.0714132		G5ED99
sup-36	Q94207	0.796741	0.830599	0.759457	0.617367	0.62394	0.644667	0.301645	0.150713	0.283915	0.666971	0.674313	0.587927	0.872728	0.929453	0.866779	0.679014	0.727245	0.669842	4	4	42	42	42	19.171	0	84.994	566890000	9	-0.166941	2.78137	0.0190899		0.397646	2.70956	0.003493		-0.19762	2.74674	0.00706391		-0.550175	3.34938	0.000508406	+	0.0940545	1.51669	0.364036		-0.383233	2.86331	0.00251821		0.260996	3.57004	0.00296973		-0.0633761	1.49577	0.399695		Q94207
haf-6	Q9BL17;V6CKC7	-0.0951519	-0.0745335	-0.137674	-0.258554	-0.323505	-0.227663	0.0733738	0.0767059	0.0372429	-0.324692	-0.123083	-0.129843	-0.190691	-0.153172	-0.281876	-0.40827	-0.505735	-0.434116	6	6	11.4	11.4	11.4	73.352	0	44.04	363000000	8	-0.167454	2.11084	0.0257657		-0.25498	1.71462	0.0192783		-0.240794	2.1285	0.00606069		0.164894	2.73568	0.0144342		-0.106126	1.17418	0.35922		0.332349	3.37076	0.00274217		0.0613283	0.574481	0.565428		0.179466	1.93938	0.0801023		Q9BL17;V6CKC7;V6CLQ7
3A339	G5ED94	-4.8367	-4.42011	-4.47338	-4.68629	-4.67715	-4.86978	-3.83594	-3.87122	-4.04374	-4.61579	-4.52163	-4.67587	-4.48334	-4.50793	-4.04988	-4.13788	-4.24179	-4.22928	3	3	44.4	44.4	44.4	15.575	0	54.02	54534000	4	-0.167674	0.505387	0.195309		-0.68746	3.03172	0.00107486	+	0.144072	0.400359	0.284238		0.659762	1.97414	0.00111083		0.229677	0.50741	0.344536		0.827436	3.11364	0	+	0.397351	1.15738	0.0110607		-0.541422	2.80439	0.00811268		G5ED94
	P90915	-1.51281	-1.46171	-1.48593	-1.62072	-1.70337	-1.64175	-1.73815	-1.65867	-1.89825	-1.73462	-1.83144	-1.87505	-1.59999	-1.57715	-1.51094	-1.76466	-1.8401	-1.84209	3	3	20.5	20.5	20.5	24.213	0	37.45	244710000	7	-0.168459	2.36731	0.0223129		-0.048687	0.233883	0.727203		-0.252925	2.62438	0.00337804		-0.278201	1.74298	0.00708349		-0.0758718	1.16932	0.465552		-0.109742	0.666177	0.279703		0.0925868	1.19425	0.207007		0.160338	1.96865	0.098646		P90915
snr-3	Q10013;M1ZJ32	1.48386	1.42344	1.4211	1.26967	1.2239	1.32861	0.766516	0.73629	0.841055	1.07751	1.19348	1.09196	1.47296	1.47991	1.40264	1.29704	1.28036	1.18945	6	6	52.4	52.4	52.4	13.625	0	82.232	2799700000	13	-0.168741	2.00164	0.0273417		0.339699	2.67818	0.00524111		-0.19622	2.0382	0.010709		-0.661514	4.22643	0	+	0.00903511	0.101066	0.961086		-0.492774	3.46281	0.000754717	+	0.177776	1.98174	0.0223862		0.0184447	0.152649	0.873423		Q10013;M1ZJ32	Probable small nuclear ribonucleoprotein Sm D1
	O44150	-5.31723	-5.29796	-5.24825	-5.09093	-5.1423	-6.1368	-5.45361	-5.28696	-5.41377	-5.18935	-5.17242	-5.22405	-5.54383	-5.48795	-5.52966	-5.20898	-4.94216	-4.92059	3	3	8.6	8.6	8.6	40.665	0	4.0687	143130000	3	-0.168863	0.189477	0.610639		0.189506	1.64676	0.0357424		0.49657	2.20636	0.000395445	+	-0.0969664	0.827994	0.227638		-0.23267	3.03098	0.0831415		0.0718962	0.0733017	0.87441		-0.0638078	0.0652023	0.890176		-0.432762	0.541798	0.154528		O44150
kup-1	P34705	-4.76285	-4.18389	-4.80882	-4.49555	-5.01917	-4.74745	-4.67096	-5.00642	-5.03346	-4.73425	-4.73415	-4.98964	-4.67458	-4.50036	-4.63446	-4.79194	-4.64184	-4.66163	2	2	8.6	6.8	6.8	44.188	0	7.6723	32330000	2	-0.168876	0.268546	0.45551		0.0842644	0.228582	0.619001		-0.0953356	0.604614	0.303755		-0.31843	0.615166	0.0473715		-0.0179485	0.0290294	0.969702		-0.149554	0.32128	0.431742		0.150928	0.398787	0.318285		-0.0555919	0.128864	0.777388		P34705	Protein kup-1
che-10	Q09EF7	-4.75969	-4.71622	-4.95345	-4.91349	-4.87174	-5.15175	-4.63846	-4.45377	-4.58359	-4.60188	-4.62298	-4.38851	-4.85029	-5.1964	-5.18913	-4.74201	-4.38634	-4.76054	4	4	2.6	2.6	2.6	229.62	0	8.9296	19551000	4	-0.16921	0.675999	0.1196		0.0208174	0.0791219	0.904504		0.448975	1.26223	0.00512568		0.251179	1.29121	0.015542		-0.268821	0.927296	0.219929		0.420389	1.82186	0.0054879		-0.0996106	0.278788	0.575775		-0.349364	1.09678	0.0691058		Q09EF7
vps-16	Q11182	-2.50222	-2.49515	-2.55042	-2.70503	-2.76017	-2.59035	-2.44431	-2.20639	-2.38412	-2.55907	-2.55069	-2.71193	-2.35745	-2.46345	-2.45336	-2.82222	-2.5498	-2.63819	5	5	7.2	7.2	7.2	95.842	0	19.25	127890000	5	-0.16925	1.48142	0.0397539		-0.262289	1.38175	0.0253298		-0.245319	1.31934	0.0131858		0.170992	1.0938	0.0431128		0.0911789	1.129	0.411584		0.340242	1.75672	0.00878553		0.260429	1.90323	0.00846733		-0.01511	0.0551325	0.925677		Q11182	Vacuolar protein sorting-associated protein 16 homolog
	O45719	-4.43597	-4.74745	-4.7197	-4.69369	-4.77801	-4.93925	-4.69334	-4.58556	-4.51362	-4.49575	-4.66483	-5.03876	-4.60688	-4.77729	-4.33486	-4.56348	-4.5307	-4.39336	1	1	4.1	4.1	4.1	48.206	0	4.1383	9445900	1	-0.169275	0.619205	0.137281		-0.13561	0.33108	0.393776		0.0771602	0.215853	0.694614		0.0368662	0.119556	0.891684		0.0613642	0.13944	0.811687		0.206141	1.08928	0.0512679		0.230639	0.713983	0.0647013		-0.3078	1.58888	0.0477007		O45719
	A4V4W7	-7.0465	-7.38451	-7.66084	-6.87845	-7.82019	-7.90159	-7.001	-7.53621	-7.19021	-7.30854	-7.33252	-7.51603	-7.48556	-7.60435	-8.23257	-7.5492	-7.64697	-7.44804	1	1	15.1	15.1	15.1	19.269	0	7.2395	5718700	1	-0.169463	0.171728	0.648059		-0.143222	0.350113	0.359636		0.226089	0.400878	0.154718		0.121475	0.197159	0.702636		-0.410207	0.633058	0.242009		0.290937	0.329132	0.280973		-0.240745	0.235513	0.465267		0.0146557	0.0145577	0.971984		A4V4W7
	Q5WRN6;Q19518	-4.49673	-4.8082	-4.67943	-4.6144	-4.77959	-5.09912	-4.64348	-5.28972	-4.58404	-4.76254	-4.6024	-4.69191	-4.77503	-4.86615	-4.6779	-4.45605	-4.43055	-4.5566	3	3	6.6	6.6	6.6	58.46	0	6.7282	34837000	3	-0.169583	0.430326	0.247397		0.153463	0.265785	0.451373		0.291961	1.92679	0.00410064		-0.177624	0.295914	0.427027		-0.11157	0.456304	0.495471		-0.00804106	0.00991902	0.982512		0.0580126	0.141081	0.810854		-0.349974	1.1167	0.067105		Q5WRN6;Q19518
emb-5	P34703	2.52912	2.53302	2.5452	2.37423	2.35149	2.37279	2.0888	2.06653	2.13856	2.32577	2.31937	2.25949	2.53214	2.5784	2.52863	2.4485	2.43092	2.41347	32	32	30.4	30.4	30.4	175.81	0	255.06	1309700000	43	-0.169612	4.36877	0.0116193		0.203576	2.60963	0.0179932		-0.115427	2.43422	0.0376131		-0.437814	4.43745	0.00049967	+	0.0106125	0.251187	0.950805		-0.268202	3.54513	0.00457699		0.180224	3.28627	0.0107716		-0.0647971	2.18089	0.358203		P34703	Suppressor of Ty 6 homolog
cpg-8	Q21175	-4.83458	-4.97617	-4.81287	-4.78347	-4.88986	-5.45914	-5.22482	-4.949	-5.36163	-5.45057	-5.23783	-5.42856	-4.80979	-4.99005	-4.84346	-5.26341	-4.84865	-4.94772	1	1	11.3	11.3	11.3	12.205	0.00017483	3.5184	20617000	2	-0.169616	0.322358	0.369635		-0.193837	0.628391	0.118189		-0.138829	0.434831	0.261254		-0.30394	1.0849	0.0155908		-0.00655556	0.0292415	0.976133		-0.134324	0.215457	0.606271		0.16306	0.306222	0.410681		-0.0242316	0.0335148	0.933925		Q21175	Chondroitin proteoglycan 8
cec-7	Q69Z09;Q9XWW0	1.19853	1.1396	1.17559	0.990946	0.917494	1.09568	0.0223446	-0.00179291	-0.10862	0.0980053	0.244474	0.0536404	1.06588	1.21091	1.08434	0.873642	0.914848	0.936409	8	8	20.7	20.7	20.7	44.823	0	22.766	217590000	10	-0.169866	1.44876	0.0406902		0.161396	1.07907	0.0751895		-0.212076	1.90293	0.00979444		-1.2006	4.97965	0	+	-0.0508639	0.449477	0.695318		-1.03073	4.02065	0	+	0.119002	0.797723	0.182384		0.0930742	0.782113	0.33398		Q69Z09;Q9XWW0
	Q22352	4.10844	4.14062	4.07222	3.91861	3.9507	3.94226	4.61874	4.74659	4.58295	4.02739	4.03227	4.05635	3.90413	3.95585	3.91396	3.85781	3.82916	3.83783	23	23	67	67	67	37.314	0	225.94	15595000000	52	-0.169905	2.82252	0.0177844		-0.610758	3.57275	0.000784141	+	-0.0830479	2.00463	0.121686		0.542334	3.27464	0.000483067	+	-0.182446	2.70554	0.131034		0.71224	3.83061	0	+	-0.0125408	0.270954	0.92285		0.0955887	2.76315	0.192657		Q22352
pnk-1	Q86NC9;H2KYP8;H2KYP7	-0.712872	-0.730507	-0.648182	-0.886768	-0.868908	-0.846178	-0.608816	-0.411549	-0.610256	-0.684948	-0.667513	-0.816666	-0.792578	-0.687435	-0.697779	-0.743223	-0.711506	-0.790241	5	5	13.9	13.9	13.9	45.147	0	13.818	73045000	5	-0.170098	2.45104	0.0210546		-0.179502	1.04	0.0670646		-0.0223929	0.214668	0.872166		0.153646	1.02191	0.0577695		-0.0287437	0.276301	0.844597		0.323744	2.07242	0.00739662		0.141354	1.78745	0.0442873		-0.118961	2.00742	0.156133		Q86NC9;H2KYP8;H2KYP7
wsp-1	Q8MQE6;Q17795	-0.479774	-0.512936	-0.548557	-0.758682	-0.731895	-0.561365	-1.02216	-1.19364	-0.978139	-0.708221	-0.821596	-0.864168	-0.4877	-0.493099	-0.629747	-0.579765	-0.57053	-0.62792	3	3	4.4	4.4	4.4	83.897	0	6.6618	132560000	3	-0.170225	1.23182	0.0506968		0.266651	1.52816	0.0210337		-0.0558898	0.489119	0.622702		-0.550891	2.88267	0.000646288	+	-0.0230929	0.172989	0.893517		-0.380666	1.87011	0.00623301		0.147132	0.886709	0.0992561		-0.0912425	0.640314	0.375181		Q8MQE6;Q17795
	Q7YXD6	-5.77922	-5.44697	-5.8773	-5.83449	-5.98728	-5.79242	-5.94985	-6.59516	-5.58981	-5.49156	-5.74386	-5.93777	-5.46117	-6.10248	-5.70953	-5.45739	-5.60641	-5.88493	1	1	22	22	22	13.536	0	22.674	16829000	2	-0.170232	0.523154	0.179938		0.320547	0.426216	0.143343		0.10815	0.183336	0.680734		-0.343777	0.461753	0.0814251		-0.0565602	0.0883141	0.871679		-0.173546	0.226264	0.545975		0.113671	0.227108	0.613352		-0.221821	0.733548	0.162696		Q7YXD6
	Q7YX93	-4.8295	-4.81958	-4.82023	-4.93736	-4.94913	-5.09363	-4.77976	-4.24897	-4.44398	-5.06343	-4.68155	-5.01395	-4.84667	-4.97229	-4.97153	-4.74247	-4.81327	-4.60711	1	1	8.4	8.4	8.4	14.762	0.00017715	3.7671	18789000	1	-0.170269	1.55697	0.0364577		-0.428741	1.02722	0.0226558		0.209209	1.33216	0.0174925		0.332202	1.00524	0.016133		-0.107058	1.20175	0.355184		0.502471	1.43409	0.00772145		0.0632111	0.411149	0.615832		-0.27242	1.58998	0.058194		Q7YX93
rnp-7	Q09584	0.464285	0.425787	0.448282	0.332212	0.233547	0.261581	-0.580976	-0.682122	-0.481037	0.169075	0.158953	0.0566502	0.479437	0.546238	0.489365	0.362165	0.382704	0.394985	8	8	21.1	21.1	21.1	36.4	0	84.059	652250000	11	-0.170338	2.25159	0.0228941		0.709605	3.31566	0.00059759	+	-0.125062	2.26185	0.0319481		-1.0275	4.19177	0	+	0.0588951	1.17254	0.547753		-0.857159	3.71764	0	+	0.229233	2.50677	0.00770474		-0.104171	1.55374	0.214984		Q09584
tbg-1	P34475	-0.44404	-0.423895	-0.422318	-0.609068	-0.558784	-0.634502	-0.61241	-0.581424	-0.57032	-0.612085	-0.500122	-0.47868	-0.348606	-0.362417	-0.337183	-0.546585	-0.617659	-0.65893	4	4	11.3	11.3	11.3	49.928	0	26.551	109760000	8	-0.170701	2.73207	0.0182332		0.0577555	0.597668	0.534693		-0.258322	2.81208	0.00277451		-0.157967	3.40575	0.0134489		0.0806821	2.87482	0.36242		0.0127338	0.190744	0.925021		0.251383	3.37011	0.00336722		0.00693957	0.0607131	0.954753		P34475	Tubulin gamma chain
eat-3	Q18965	2.08361	2.08623	2.10547	1.92146	1.87964	1.9615	1.97418	1.94505	1.94352	1.90977	1.94843	1.85122	2.06191	2.15708	2.04575	1.83851	1.91645	1.89633	13	13	16.3	16.3	16.3	110.25	0	57.122	506260000	15	-0.170903	2.6457	0.0188552		-0.0511087	0.787034	0.548498		-0.204483	2.08989	0.00907308		-0.137521	3.46268	0.0206154		-0.00352542	0.0336306	0.985948		0.0333818	0.579976	0.767852		0.167377	1.78663	0.0297559		0.0371056	0.485863	0.697404		Q18965
	Q21918	-3.35474	-3.57952	-3.3498	-3.45484	-3.64318	-3.69876	-3.49113	-3.44046	-3.73797	-3.2508	-3.36477	-3.23991	-3.33389	-3.2539	-3.17552	-3.40827	-3.39437	-3.5748	1	1	6.7	6.7	6.7	14.76	0.00084933	2.9575	30546000	1	-0.170906	0.741268	0.101932		0.271356	1.27052	0.0275164		-0.204707	1.29944	0.0191806		-0.128497	0.466793	0.294261		0.173581	0.916058	0.280912		0.0424096	0.132422	0.842274		0.344488	1.7807	0.00523935		-0.13978	0.676497	0.250733		Q21918
pfd-5	Q21993	1.83832	1.88052	1.9402	1.70168	1.76734	1.67703	1.57298	1.55508	1.57835	1.74427	1.75166	1.69316	1.92668	1.95415	1.98027	1.79814	1.81335	1.81699	7	7	64.5	64.5	64.5	17.151	0	135.11	1578800000	13	-0.171001	1.88958	0.0284869		0.160899	2.91316	0.0285554		-0.144205	3.0235	0.0161133		-0.317547	3.32484	0.00146751		0.0673491	0.944511	0.521242		-0.146547	2.20422	0.0443617		0.23835	2.80873	0.00569043		-0.0941448	1.5705	0.243509		Q21993	Probable prefoldin subunit 5
	O45086	0.117023	0.194355	0.159502	-0.00818253	-0.0660343	0.0311146	0.251093	0.330652	0.228489	-0.0639458	-0.0123348	-0.0843468	0.222956	0.278566	0.181007	0.0332508	0.0529785	0.111959	7	7	15.8	15.8	15.8	66.459	0	53.739	212070000	9	-0.171328	2.05006	0.0251698		-0.32362	2.99622	0.0047956		-0.161447	1.92607	0.0189849		0.113118	1.38163	0.0801244		0.0705496	0.914223	0.510435		0.284445	2.60919	0.00619844		0.241877	2.4261	0.00697104		-0.0804303	1.02583	0.345953		O45086
pinn-4	Q9NAF9	-2.6569	-2.59668	-2.49504	-2.62779	-2.73951	-2.89536	-2.8631	-2.98517	-2.95254	-2.86467	-2.62032	-2.94288	-2.47427	-2.43845	-2.35486	-2.84114	-2.52613	-2.50422	2	2	33.3	33.3	33.3	13.32	0	8.201	26191000	2	-0.171346	0.878444	0.0796899		0.124309	0.527132	0.267584		-0.201303	0.81417	0.0419573		-0.350728	2.37783	0.00224		0.160346	1.27461	0.249748		-0.179381	0.980573	0.0730038		0.331692	1.75218	0.0060101		-0.13039	0.415056	0.372438		Q9NAF9
gdh-1	Q23621	6.34468	6.36002	6.26396	6.13627	6.15076	6.16639	6.43305	6.49304	6.4257	6.20976	6.21363	6.19328	6.26275	6.2875	6.27	6.21528	6.19361	6.17826	40	40	73.7	73.7	73.7	58.794	0	323.31	101600000000	269	-0.171747	2.28291	0.022063		-0.245038	3.41512	0.00866593		-0.0777009	2.40343	0.134766		0.127708	1.59808	0.0512079		-0.0494703	0.739352	0.647099		0.299456	3.69482	0.00293149		0.122277	3.37102	0.0377393		-0.044576	1.4935	0.561907		Q23621	Glutamate dehydrogenase
	Q23652	0.0781593	0.229492	0.103792	-0.0957088	-0.104794	0.0959816	-0.641064	-0.692445	-0.635389	-0.185087	-0.102547	-0.170624	0.118633	0.175043	0.0995026	-0.0247707	-0.164354	-0.152288	8	8	20.1	20.1	20.1	75.287	0	37.04	214250000	10	-0.171988	1.00293	0.0656289		0.503547	4.06138	0.0010687	+	-0.244864	2.09123	0.00596859		-0.793447	4.03001	0	+	-0.00608826	0.0398213	0.975208		-0.621459	3.10102	0.000122178	+	0.1659	1.12616	0.0546062		0.0789642	0.425494	0.496894		Q23652
	O18183	-1.01578	-1.01498	-0.931787	-1.17147	-1.12182	-1.18573	-0.910176	-0.926023	-0.926539	-1.10311	-1.01571	-1.0593	-0.932894	-1.04487	-1.06034	-1.19692	-1.14317	-1.14674	5	5	28.5	28.5	28.5	35.292	0	34.624	134360000	5	-0.172155	2.14785	0.0234716		-0.138461	2.2354	0.050967		-0.149576	1.57199	0.0293385		0.0666027	1.10362	0.42372		-0.0251853	0.198246	0.873947		0.238758	3.54133	0.00651113		0.14697	1.52254	0.0482602		0.00260576	0.0338578	0.983038		O18183
cogc-4	Q95XZ0	1.66859	1.75479	1.74593	1.63205	1.63311	1.38686	1.40434	1.41804	1.4795	1.75393	1.69642	1.77216	1.74566	1.71082	1.82197	1.76995	1.83519	1.86209	9	9	13.1	13.1	13.1	91.019	0	30.261	420350000	12	-0.172433	0.933439	0.0723668		0.306878	3.15505	0.00502139		0.0629209	0.667899	0.508628		-0.289146	2.89274	0.00236447		0.0363808	0.353994	0.784199		-0.116714	0.615911	0.27693		0.208813	1.11284	0.0364069		-0.271734	1.46062	0.0637438		Q95XZ0	Conserved oligomeric Golgi complex subunit 4
ttll-15	Q21279	-0.131483	-0.190639	-0.10125	-0.277838	-0.330286	-0.333746	0.128458	0.0784779	0.137579	-0.252474	-0.174927	-0.225489	-0.109198	-0.0762501	-0.100471	-0.395769	-0.377539	-0.348925	3	3	8.2	8.2	8.2	59.522	0	11.986	64225000	4	-0.172832	2.25094	0.0220563		-0.332468	3.46795	0.00334272		-0.278771	4.10976	0.000782526	+	0.255962	2.87583	0.00343394		0.0458177	0.750567	0.6763		0.428795	4.11613	0.000740741	+	0.21865	3.35083	0.00572349		0.0601209	1.24626	0.442897		Q21279
bca-1	Q22460	1.3304	1.25333	1.22865	1.09085	1.019	1.182	1.52754	1.51984	1.49675	1.2226	1.22668	1.22704	1.16192	1.17262	1.14297	1.10266	1.01046	0.958071	10	10	51.1	51.1	51.1	30.686	0	52.7	778170000	13	-0.173508	1.43465	0.0391056		-0.28927	5.18495	0.00304746		-0.135435	1.45743	0.0407901		0.243916	2.79788	0.00401173		-0.111627	1.60582	0.308844		0.417425	3.01439	0.0018698		0.0618814	0.574406	0.561489		0.0735537	0.508569	0.486837		Q22460	Beta carbonic anhydrase 1
	Q9N4J7	-1.97945	-1.93268	-1.90372	-2.17976	-1.97968	-2.17727	-2.50033	-2.45308	-2.16431	-2.10765	-2.01171	-2.2019	-1.88788	-1.87101	-1.91562	-1.93693	-1.98078	-2.00818	11	11	20.9	20.9	20.9	81.205	0	45.214	680350000	13	-0.173621	1.16867	0.0524219		0.265488	1.05258	0.0383644		-0.0837921	1.57292	0.148755		-0.433958	1.80812	0.0025416		0.0471112	0.854932	0.652188		-0.260337	0.982597	0.0431291		0.220732	1.51076	0.0201945		-0.13694	0.921057	0.210939		Q9N4J7;A4F325
chc-1	P34574	5.54117	5.55491	5.49759	5.33548	5.33325	5.40355	5.48286	5.5348	5.48013	5.45512	5.44221	5.44135	5.47634	5.52719	5.47708	5.42181	5.37676	5.3611	78	78	56.5	56.5	56.5	191.54	0	323.31	24451000000	206	-0.173797	2.41871	0.0200497		-0.0530351	1.35214	0.473659		-0.106981	1.90366	0.0573089		-0.0319614	0.573599	0.823653		-0.0376835	0.71388	0.730073		0.141836	2.08483	0.0500353		0.136113	2.05246	0.042388		-0.0291322	0.422997	0.764221		P34574	Probable clathrin heavy chain 1
	Q9XWJ9	-3.35182	-3.14285	-3.32726	-3.49096	-3.29845	-3.55483	-3.83388	-3.92856	-3.67139	-3.27484	-3.48687	-3.47813	-3.3919	-3.3313	-3.0584	-3.26966	-3.42858	-3.30558	3	3	6.7	6.7	6.7	48.998	0	7.0011	1242700000	3	-0.1741	0.79267	0.0904006		0.398001	1.75438	0.0090222		-0.0740782	0.260515	0.661945		-0.537299	2.23782	0.00111269		0.013449	0.0373989	0.968377		-0.3632	1.55443	0.010253		0.187549	0.662403	0.103385		-0.11347	0.553237	0.340048		Q9XWJ9;G5ECI5
efk-1	O01991	0.998228	0.929874	0.981308	0.778423	0.75993	0.84861	0.819807	0.875027	0.850313	0.896971	0.86829	0.846807	0.953476	0.966339	0.915527	0.908525	0.919945	0.85424	10	10	21.2	21.2	21.2	87.825	0	46.445	213450000	10	-0.174149	2.1653	0.0226723		0.0223071	0.443823	0.827079		-0.0508773	0.937949	0.569859		-0.121421	2.01981	0.0464633		-0.0246894	0.409658	0.849562		0.052728	0.77423	0.592085		0.14946	2.06886	0.0334385		-0.0985826	1.36377	0.244253		O01991	Eukaryotic elongation factor 2 kinase
dpy-23	P35603	1.48574	1.40935	1.33784	1.30258	1.19971	1.20813	1.32274	1.29421	1.31302	1.35943	1.35831	1.30282	1.34888	1.40974	1.38933	1.30569	1.3029	1.35919	6	6	17.5	17.5	17.5	50.3	0	29.695	377980000	8	-0.174169	1.49442	0.0365797		0.0302003	0.669043	0.747846		-0.0600592	1.10321	0.440418		-0.100987	1.09115	0.141357		-0.0283254	0.241307	0.850572		0.0731818	1.0093	0.387749		0.145844	1.75139	0.042311		-0.0857843	1.06883	0.316781		P35603	AP-2 complex subunit mu
B0001.4	Q17413;A0A3P6N643	2.24333	2.1936	2.1595	2.02993	2.01938	2.02243	1.58306	1.62067	1.68379	1.76195	1.77559	1.72964	2.21885	2.29182	2.18978	1.96736	1.96801	1.92478	7	7	30.2	30.2	30.2	28.389	0	24.779	770520000	9	-0.174896	2.68852	0.0172993		0.12655	1.75848	0.0733918		-0.280103	2.94868	0.00183918		-0.569635	3.93087	0.000285973	+	0.0346756	0.373521	0.789176		-0.39474	3.74077	0.00110676		0.209571	2.62826	0.00863837		0.0705318	2.06867	0.322327		Q17413;A0A3P6N643	Probable uridine-cytidine kinase
	Q23166	1.90844	1.94119	1.91401	1.83991	1.86481	1.53388	2.00114	2.10019	2.05306	2.10966	2.00569	2.12201	1.72467	1.71076	1.82175	1.72841	1.81166	1.74418	9	9	30	30	30	39.012	0	37.979	745470000	11	-0.175017	0.75233	0.0962612		0.0276578	0.232556	0.820409		0.00902685	0.0732089	0.95358		0.130246	1.89549	0.0410917		-0.168824	2.01326	0.192985		0.305264	1.29841	0.0206659		0.00619316	0.0183859	0.98121		-0.01522	0.047644	0.931763		Q23166
	Q19265	1.22379	1.29217	1.21063	1.02758	1.02706	1.14562	1.26574	1.34272	1.27111	0.910488	1.03528	0.987968	1.22901	1.32652	1.21985	1.04028	0.983885	1.01024	3	3	12	12	12	45.609	0	34.378	216660000	5	-0.175445	1.69851	0.0308943		-0.315278	2.69604	0.00585071		-0.246989	2.54666	0.0038487		0.0509917	0.65096	0.678151		0.0162595	0.141878	0.928747		0.226437	2.08199	0.0166798		0.191704	1.67195	0.0234944		0.0552845	0.577095	0.567825		Q19265
set-29	Q9BPP1	-3.88641	-3.75075	-3.78007	-4.0373	-4.05206	-3.85428	-3.80823	-3.31206	-3.64378	-3.84339	-3.95646	-4.09288	-3.68241	-3.62038	-3.69143	-4.15983	-3.90707	-4.12885	2	2	6.7	6.7	6.7	46.39	0	8.0372	41874000	2	-0.175469	1.08844	0.0562552		-0.376219	1.08666	0.0232629		-0.40051	2.07724	0.00153899		0.217718	0.649022	0.0658518		0.141003	1.40201	0.2597		0.393188	1.16153	0.017639		0.316472	2.02933	0.00461211		0.0840378	0.341198	0.529947		Q9BPP1
Y39E4A.3	O45924;Q4A1S8	3.87291	3.91615	3.85854	3.67928	3.72797	3.71337	4.17314	4.27296	4.21791	3.8195	3.8112	3.79309	3.75494	3.82057	3.75591	3.66629	3.66272	3.66207	20	20	65.4	65.4	65.4	49.02	0	221.55	9993700000	55	-0.17566	2.83519	0.0159092		-0.413408	3.79958	0.00116686		-0.113447	2.19019	0.0434063		0.338807	3.26118	0.00126932		-0.105392	1.71683	0.319006		0.514467	4.0433	0.000138346	+	0.070268	1.2646	0.34916		0.0431786	1.39024	0.580139		O45924;Q4A1S8;O45930	2-oxoisovalerate dehydrogenase subunit alpha, mitochondrial
phf-5	G5EBY6	-1.90337	-1.83375	-1.97739	-2.01872	-2.01378	-2.20909	-2.11608	-2.1284	-1.98654	-1.84353	-1.91384	-1.95708	-1.70349	-1.85333	-1.85452	-2.09317	-1.97787	-2.04869	4	4	40.9	40.9	40.9	12.259	0	19.994	302110000	5	-0.175697	1.07949	0.0567745		0.172192	1.42685	0.0508353		-0.23613	1.76063	0.00860625		-0.172172	1.31187	0.0335998		0.101054	0.709066	0.44674		0.00352446	0.0148323	0.984143		0.276751	1.56181	0.0109669		-0.0406202	0.217992	0.751105		G5EBY6
gly-3	P34678	-1.39156	-1.41759	-1.3218	-1.55335	-1.59095	-1.51432	-1.27461	-1.23532	-1.26887	-1.54665	-1.49124	-1.62347	-1.29185	-1.30385	-1.38363	-1.48203	-1.61954	-1.61606	5	5	11.8	11.8	11.8	68.911	0	16.993	145710000	5	-0.175887	2.08357	0.0230844		-0.294189	2.72972	0.00750088		-0.246099	1.9943	0.00645374		0.117384	1.70885	0.0591343		0.050539	0.551247	0.674013		0.293271	3.50042	0.003674		0.226426	2.47205	0.00779305		0.019673	0.145026	0.86994		P34678	Polypeptide N-acetylgalactosaminyltransferase 3
gst-9	Q21743	-2.08058	-2.09018	-2.08743	-2.3514	-2.34571	-2.08931	-1.69123	-1.70039	-1.73771	-2.27818	-2.10939	-2.29421	-1.77814	-1.8617	-2.00171	-2.19758	-2.26747	-2.33219	1	1	7.8	7.8	7.8	23.537	0.00017615	3.6529	15509000	1	-0.176079	0.952991	0.067438		-0.517486	2.98074	0.000912941	+	-0.385228	2.14802	0.00153701		0.376287	4.883	0.00065523	+	0.205544	1.46134	0.191394		0.552366	2.49043	0.00154545		0.381624	1.61347	0.00541456		0.00360394	0.0125632	0.985245		Q21743	Probable glutathione S-transferase 9
rsp-2	Q23120	2.84664	2.85513	2.79274	2.62547	2.65298	2.68748	2.58425	2.6262	2.61691	2.83347	2.76414	2.83039	2.82075	2.91808	2.83669	2.77325	2.73316	2.75042	11	11	34.9	34.9	34.9	32.421	0	69.683	2127200000	17	-0.176191	2.57431	0.0177788		0.200214	2.81869	0.0174627		-0.106234	1.51936	0.0712525		-0.222383	3.171	0.0044733		0.0270061	0.306322	0.847789		-0.0461922	0.984676	0.625678		0.203197	2.35527	0.011575		-0.0969632	1.97828	0.21427		Q23120	Probable splicing factor, arginine/serine-rich 2
mlc-4	Q09510	1.77818	1.69002	1.68114	1.51792	1.49591	1.60543	1.63661	1.71194	1.63501	1.512	1.55507	1.46332	1.7094	1.78958	1.70435	1.515	1.46342	1.40097	6	6	39.5	39.5	39.5	19.94	0	34.918	2502200000	14	-0.176692	1.74714	0.0291036		-0.151059	1.83411	0.0505328		-0.274649	2.51093	0.00276187		-0.0552572	0.620322	0.653085		0.0179996	0.163179	0.91765		0.121435	1.352	0.108193		0.194692	1.96204	0.0177629		0.0799573	0.785513	0.384596		Q09510	Myosin regulatory light chain
	Q19059	-3.32513	-3.68676	-3.71798	-3.61655	-3.62528	-4.0184	-3.74364	-3.58872	-3.6696	-3.70806	-3.58206	-3.40648	-3.52304	-3.88005	-3.66948	-3.59947	-3.55202	-3.59345	3	3	6.4	6.4	6.4	48.778	0	8.2688	19499000	3	-0.176787	0.410604	0.254926		0.10179	0.44536	0.382098		0.10921	0.448886	0.344382		-0.0906954	0.271666	0.662734		-0.114233	0.281924	0.585321		0.0860914	0.242982	0.652303		0.062554	0.13736	0.807325		-0.171764	0.573169	0.244366		Q19059
	O16997	1.57415	1.63653	1.58566	1.4157	1.39	1.46002	0.95248	0.895359	1.00835	1.31173	1.34517	1.30186	1.57693	1.67059	1.58169	1.4022	1.4	1.38426	10	10	20.9	20.9	20.9	68.356	0	64.679	668000000	20	-0.176872	2.49167	0.0182899		0.367521	3.32512	0.00292784		-0.214254	2.6396	0.00597858		-0.646715	4.16308	0	+	0.0109596	0.110198	0.954688		-0.469843	3.58704	0.000728832	+	0.187831	2.16201	0.0166869		0.0264231	0.551408	0.772827		O16997
	Q9NEM5	-1.04972	-1.12674	-1.09631	-1.35241	-1.24729	-1.20424	-1.06932	-1.04895	-1.17758	-1.4332	-1.35616	-1.43224	-0.983694	-0.945698	-1.0099	-1.19381	-1.15516	-1.27035	7	7	13	13	13	82.6	0	23.581	137040000	7	-0.177056	1.63734	0.0315087		-0.308584	2.54242	0.00748326		-0.226673	2.37514	0.00597458		-0.00769329	0.0581557	0.96736		0.111157	1.72449	0.303544		0.169363	1.33379	0.0546978		0.288213	2.419	0.00411592		-0.0615396	0.48173	0.556524		Q9NEM5
	Q9GYS7;Q9BIC2	-2.87514	-2.7472	-2.7256	-2.91397	-2.92968	-3.03661	-2.92824	-2.96209	-2.96465	-2.82052	-2.90102	-2.90905	-2.84714	-2.85058	-2.76223	-2.77856	-2.99642	-2.72984	5	5	7.6	7.6	7.6	104.34	0	20.403	78341000	6	-0.177441	1.36933	0.0399177		0.0747986	1.14931	0.307177		-0.0149536	0.0596161	0.939659		-0.169014	1.60877	0.0262985		-0.0373389	0.272733	0.80108		0.0084273	0.0734049	0.954923		0.140102	1.3593	0.061101		-0.125148	0.621307	0.292919		Q9GYS7;Q9BIC2;Q8MNW1;Q86NK1
	A0A1I6CM73	-5.62479	-5.94101	-5.21103	-6.0122	-5.93293	-5.36409	-5.04667	-5.10231	-5.30694	-5.4135	-5.74574	-5.80185	-5.47312	-5.59593	-5.77676	-5.55978	-5.97216	-5.90789	1	1	6.4	6.4	6.4	42.618	0	10.663	7881600	2	-0.17746	0.237739	0.502623		-0.50172	1.59068	0.00807767		-0.198005	0.565568	0.0818563		0.440302	0.910751	0.0142373		-0.0229934	0.0339261	0.962331		0.617762	1.32117	0.00739314		0.154467	0.279444	0.466034		0.0435381	0.0627778	0.873407		A0A1I6CM73
ugt-47	Q21706	0.680941	0.68585	0.727377	0.464781	0.480726	0.616251	1.07752	1.03341	1.03433	0.526638	0.61496	0.543585	0.691099	0.767529	0.631681	0.545141	0.448263	0.439489	10	10	25.6	23.7	23.7	61.448	0	102.54	606080000	15	-0.17747	1.61604	0.0318575		-0.48669	4.03227	0.000977312	+	-0.219138	1.87171	0.00903961		0.350362	4.14565	0.00090535	+	-0.00128619	0.0100924	0.997146		0.527831	3.33447	0.000537659	+	0.176184	1.32807	0.0390417		0.0429548	0.296354	0.709632		Q21706	Putative UDP-glucuronosyltransferase ugt-47
mmaa-1	Q22111	2.24333	2.22852	2.19771	2.02755	2.04072	2.06883	2.55102	2.61822	2.53839	2.08568	2.17461	2.11479	2.1237	2.20189	2.14175	2.05446	2.04779	2.01706	11	11	39.3	39.3	39.3	44.216	0	108.64	1153200000	25	-0.177481	3.21435	0.0132384		-0.444182	3.6037	0.000947497	+	-0.116009	1.93635	0.045806		0.346023	3.59729	0.00111973		-0.067407	1.16585	0.503136		0.523504	4.34167	0.000159722	+	0.110074	1.84244	0.0837118		0.0059344	0.130107	0.954179		Q22111	Methylmalonic aciduria type A homolog, mitochondrial
ZK370.8	Q02335	2.22766	2.23895	2.25092	2.05284	2.02415	2.10601	2.21228	2.26669	2.18676	2.04302	2.07573	2.15071	2.29427	2.31301	2.27554	2.16651	2.09472	2.12266	17	17	34.6	34.6	34.6	64.866	0	87.042	1149300000	24	-0.178176	2.69464	0.0160956		-0.132092	1.53687	0.0753474		-0.166311	2.67497	0.011864		-0.0172647	0.283986	0.9149		0.0550976	1.90734	0.537372		0.160912	2.05842	0.0383621		0.233274	3.04884	0.00512211		-0.0669626	0.986975	0.423217		Q02335	TPR repeat-containing protein ZK370.8
	Q20974	3.38311	3.39186	3.2561	3.13001	3.18795	3.17778	3.84679	4.01912	3.7877	3.15607	3.1661	3.11656	3.47666	3.608	3.47829	3.30404	3.25711	3.24129	14	14	41.1	41.1	41.1	48.763	0	124.43	1831200000	24	-0.178442	1.70669	0.0292839		-0.738291	3.31496	0.000645833	+	-0.253502	2.22917	0.00458017		0.540847	2.56038	0.000932203	+	0.177293	1.34207	0.230583		0.719289	3.25612	0.000171004	+	0.355735	2.78573	0.00181739		-0.102233	1.76971	0.210007		Q20974
cka-1	B3GWD5;A0A061AIW1;O17610	-1.30981	-1.33889	-1.4351	-1.51539	-1.51972	-1.58486	-1.05708	-0.968867	-1.03895	-1.27869	-1.32694	-1.40256	-1.42396	-1.38556	-1.45631	-1.36094	-1.36019	-1.44211	7	7	28.6	28.6	28.6	51.406	0	58.875	140330000	8	-0.17872	1.81378	0.0267512		-0.314433	2.65704	0.00628746		0.0341975	0.429931	0.777451		0.339635	2.73058	0.00170459		-0.0606747	0.635795	0.593687		0.518355	3.91485	0.000134503	+	0.118045	1.75062	0.0723159		-0.152243	1.90388	0.11295		B3GWD5;A0A061AIW1;O17610
C29G2.6	O16887	0.868517	0.851391	0.804585	0.642542	0.676905	0.668329	1.0576	1.13799	1.06993	0.624311	0.638956	0.621744	0.757366	0.807877	0.725241	0.539892	0.521214	0.509363	5	5	28.2	28.2	28.2	22.463	0	38.397	434260000	8	-0.178905	2.9265	0.0145401		-0.460168	4.25173	0.000930233	+	-0.240005	3.1394	0.00279879		0.247007	2.84702	0.00393724		-0.0780029	1.19368	0.45688		0.425913	4.02227	0.000712042	+	0.100903	1.73937	0.11466		0.139102	3.28534	0.0904118		O16887	Uncharacterized protein C29G2.6
rad-23	Q23451	2.96834	2.9487	2.88691	2.72343	2.72896	2.81459	2.51946	2.47855	2.47544	2.69666	2.66785	2.65224	2.69557	2.73298	2.69236	2.58415	2.58113	2.5484	12	12	52.3	52.3	52.3	34.566	0	171.5	3168300000	34	-0.178991	2.01953	0.0230254		0.1811	3.14806	0.0193956		-0.13574	2.84131	0.0204127		-0.443502	4.01157	0.000462385	+	-0.227683	2.91795	0.0923243		-0.264511	2.89431	0.00647093		-0.0486921	0.686701	0.637278		0.184432	2.36439	0.0693653		Q23451
col-140	Q19813	0.863815	0.707989	0.7675	0.600246	0.581491	0.620541	1.38601	1.52176	1.35924	0.763006	0.75457	0.714016	0.824329	0.83153	0.845257	0.665764	0.667511	0.689537	9	8	38.4	38.4	38.4	28.74	0	106.73	2925300000	27	-0.179008	1.72884	0.028674		-0.678473	3.68346	0.000352273	+	-0.159435	4.07671	0.00901377		0.642569	3.16105	0.00048355	+	0.0539373	0.516658	0.660491		0.821578	4.04263	0	+	0.232946	4.26562	0.00329987		-0.0735111	2.2433	0.300348		Q19813
	Q9BL35	-0.290205	-0.279203	-0.313021	-0.579903	-0.472153	-0.367893	-0.458097	-0.432961	-0.501062	-0.693043	-0.551931	-0.64193	-0.270824	-0.175301	-0.208466	-0.426134	-0.425005	-0.470886	6	5	25.6	25.6	22.9	42.881	0	65.658	217930000	10	-0.179173	1.35078	0.0398682		-0.164928	1.64358	0.0475573		-0.222478	2.65734	0.00500582		-0.169897	2.80231	0.0131236		0.0759462	1.20106	0.463442		0.00927607	0.0494609	0.957627		0.255119	1.71531	0.0109706		-0.0326411	0.199325	0.791392		Q9BL35;H2L0S3	Serine/threonine-protein phosphatase 2A activator
R08D7.2	P30641	-0.571056	-0.505564	-0.491766	-0.770237	-0.694166	-0.642294	-0.937803	-0.9066	-1.00009	-0.967237	-0.791039	-0.89776	-0.407614	-0.370857	-0.508171	-0.589222	-0.574261	-0.657492	5	5	13.4	13.4	13.4	52.437	0	15.41	134020000	6	-0.179437	1.80463	0.0266686		0.0628201	0.46755	0.543337		-0.178111	1.67418	0.0176809		-0.42537	3.49541	0.00084285	+	0.0939147	0.918096	0.431652		-0.245933	2.22195	0.0117457		0.273352	2.10627	0.00643917		-0.0952409	0.989525	0.29323		P30641	Putative RNA polymerase II subunit B1 CTD phosphatase R08D7.2
C30A5.3	P34349	-0.0580463	0.0356884	0.0965805	-0.194132	-0.232929	-0.0371342	-0.115309	-0.13949	-0.0949154	-0.348543	-0.135389	-0.205475	0.0696831	0.0585766	0.0127354	-0.170309	-0.118168	-0.122837	4	4	27.4	27.4	27.4	25.895	0	18.335	207940000	5	-0.179473	1.12736	0.0517097		-0.113231	0.81892	0.19441		-0.184103	2.8015	0.00849347		-0.141312	1.40745	0.0465986		0.0222575	0.174942	0.897661		0.0381603	0.246502	0.800551		0.20173	1.4976	0.0242396		-0.0176271	0.101982	0.893685		P34349	Uncharacterized protein C30A5.3
tbb-1	O17921	6.01173	6.03735	5.97747	5.80077	5.82779	5.85773	5.82184	5.85622	5.79608	5.87294	5.85822	5.84526	6.00464	6.06235	5.99758	5.93932	5.90487	5.8894	30	4	72.4	72.4	13.1	50.238	0	323.31	61862000000	268	-0.180085	2.77904	0.0151257		0.0340913	0.824153	0.703597		-0.110325	1.92075	0.0526193		-0.184136	2.76969	0.0105183		0.0126718	0.179318	0.941458		-0.00405121	0.0585213	0.976008		0.192757	2.73449	0.010978		-0.0824312	1.69279	0.279519		O17921
inos-1	G5ED01	3.34561	3.3534	3.254	3.17146	3.14155	3.09973	3.42564	3.50386	3.39737	3.31723	3.22943	3.2604	3.27298	3.32664	3.27072	3.18877	3.14894	3.17285	17	17	47.4	47.4	47.4	58.452	0	88.964	3133800000	31	-0.180086	2.03982	0.0226359		-0.173271	1.87496	0.0368749		-0.119928	2.28587	0.0359378		0.124623	1.29547	0.0673038		-0.0275529	0.305041	0.844733		0.304709	2.88018	0.00444858		0.152533	2.27585	0.0281038		-0.0326049	0.614974	0.718899		G5ED01
sftd-3	A0A2K5ATL4;G5EDD5	-4.24691	-4.24794	-4.19074	-4.75546	-4.35556	-4.11487	-4.14625	-4.30166	-4.31727	-4.50086	-4.15764	-4.66569	-4.24376	-4.10904	-4.2914	-4.19689	-4.28373	-4.18068	2	2	18.5	18.5	18.5	20.604	0	29.675	48841000	3	-0.180095	0.406927	0.253872		-0.186334	0.512809	0.172259		-0.00570488	0.0303472	0.973666		-0.0265287	0.173968	0.895234		0.0137997	0.0846072	0.951168		0.153566	0.324005	0.42149		0.193895	0.425351	0.228167		-0.18819	0.423705	0.297357		A0A2K5ATL4;G5EDD5
	Q19346;S6EZK7	3.31161	3.3442	3.31579	3.10368	3.13243	3.19308	3.56064	3.66267	3.53564	3.16325	3.19197	3.19343	3.14763	3.19595	3.12299	2.96094	2.92281	2.9931	39	39	27.4	27.4	27.4	204.09	0	302.41	2856300000	57	-0.180806	2.51312	0.0170615		-0.403431	3.26146	0.00222392		-0.196576	2.57779	0.00780303		0.262447	2.54704	0.00393142		-0.168343	2.67968	0.162051		0.443253	3.15392	0.00134498		0.0124626	0.135345	0.931988		0.184113	2.283	0.0705441		Q19346;S6EZK7
	Q965Q1	4.81466	4.81033	4.68657	4.5471	4.5681	4.65307	4.56064	4.63808	4.51298	4.56677	4.5574	4.59025	4.73718	4.81951	4.70729	4.58644	4.47812	4.48989	10	10	73.1	73.1	73.1	11.85	0	138.19	23495000000	34	-0.181096	1.56995	0.0317057		0.000908534	0.00791231	0.99418		-0.236506	2.10324	0.00651297		-0.199954	1.6412	0.0171649		-0.0158621	0.106455	0.939085		-0.0188573	0.143464	0.903375		0.165234	1.62062	0.0347943		0.0712719	0.687222	0.447839		Q965Q1
	Q9BKU2;A9D2X7;X5LPX5;X5LPW7;X5LV72;X5LX84	0.188141	0.134607	0.119864	-0.0820427	0.00564003	-0.0245419	0.266529	0.360332	0.285549	0.081543	-0.0128555	0.00680351	-0.0234566	-0.0131531	-0.036726	-0.198872	-0.125969	-0.142323	9	9	32.7	32.7	32.7	41.96	0	71.931	632340000	19	-0.181185	2.26877	0.0194475		-0.278973	2.62988	0.00878861		-0.131276	2.3238	0.0269202		0.1566	1.94208	0.0252222		-0.171982	2.85235	0.146593		0.337785	3.03195	0.00287264		0.00920296	0.12676	0.947632		0.122073	1.64324	0.167479		Q9BKU2;A9D2X7;X5LPX5;X5LPW7;X5LV72;X5LX84;X5M5S8
	Q8IA89;Q8MXK1;O16249;Q6A598	5.27269	5.29545	5.20171	5.04248	5.06671	5.11701	5.1605	5.23275	5.14987	5.08849	5.08877	5.06976	5.22063	5.2895	5.20908	5.06515	5.03572	5.04577	48	42	55.9	55.9	50.4	115.41	0	323.31	8555600000	93	-0.181213	2.14623	0.0209511		-0.0986983	1.67545	0.133827		-0.190859	2.70254	0.00801005		-0.0755749	0.919226	0.369514		-0.0168769	0.168656	0.92165		0.105638	1.44198	0.140763		0.164336	2.10327	0.0249576		0.026523	0.489831	0.777409		Q8IA89;Q8MXK1;O16249;Q6A598;Q17593;Q10040
K10D2.5	Q09411	-0.608034	-0.609396	-0.495016	-0.738718	-0.754105	-0.766289	-1.21627	-1.25686	-1.29929	-1.05351	-1.06797	-1.08226	-0.570681	-0.522461	-0.639006	-0.859573	-0.781754	-0.764404	1	1	8.5	8.5	8.5	13.768	0.0029042	2.0592	63837000	1	-0.182222	2.03263	0.0219651		0.189562	2.76625	0.0196427		-0.224528	2.13202	0.00719152		-0.686659	3.97428	0	+	-0.006567	0.0441372	0.972683		-0.504437	4.43067	0.000151067	+	0.175655	2.14278	0.0209641		0.0488733	0.738979	0.582893		Q09411	Uncharacterized protein K10D2.5
	Q9U283	0.419971	0.442673	0.392704	0.16836	0.277325	0.261934	0.307076	0.539219	0.342196	0.194309	0.137531	0.0951977	0.386328	0.454212	0.396694	0.168129	0.135836	0.151703	9	9	35.9	35.9	35.9	38.512	0	35.736	730490000	11	-0.182576	2.10588	0.0210315		-0.253817	1.50955	0.0234068		-0.260522	3.45466	0.00177109		-0.0222861	0.109385	0.920658		-0.00603803	0.0835437	0.970904		0.16029	0.938597	0.0942532		0.176538	1.93435	0.0234694		0.0839837	1.11881	0.319027		Q9U283
	P90788;Q7YTG7	1.31726	1.30316	1.36923	1.16527	1.17613	1.1003	1.58778	1.65475	1.57788	1.24099	1.26102	1.3104	1.26752	1.29869	1.20098	1.07136	1.15688	1.16132	12	12	25.6	25.6	25.6	63.605	0	60.879	650620000	18	-0.18265	2.37941	0.0177558		-0.336	3.34537	0.00347141		-0.125872	1.42591	0.050289		0.276922	3.03939	0.0024512		-0.0741571	0.989821	0.488634		0.459571	3.77034	0.00075388	+	0.108493	1.35933	0.120146		0.0173798	0.174994	0.874072		P90788;Q7YTG7
ath-1	Q21224;A0A061ACY0	1.55503	1.52456	1.50151	1.35105	1.29396	1.38795	1.22827	1.32765	1.31745	1.29829	1.31334	1.28128	1.5268	1.67719	1.58198	1.42629	1.30489	1.3623	6	6	44.8	44.8	44.8	24.334	0	111.45	894580000	17	-0.182715	2.3608	0.0179424		0.00651296	0.0692032	0.95653		-0.230824	1.83068	0.00849954		-0.23591	2.59024	0.00508824		0.0682863	0.664527	0.556652		-0.0531953	0.565911	0.630131		0.251001	2.07929	0.00794519		-0.0201778	0.171665	0.858507		Q21224;A0A061ACY0
swd-2.1	Q18404	-5.23865	-5.53904	-5.09217	-5.32381	-5.50084	-5.59394	-5.9405	-5.8139	-5.83134	-5.67724	-5.88069	-6.17392	-5.48622	-5.0492	-5.16494	-5.42542	-5.89982	-5.86822	2	2	9	9	9	36.231	0	7.6482	18925000	2	-0.182907	0.523722	0.162319		-0.0487029	0.118655	0.813425		-0.497699	1.16234	0.00563128		-0.57196	1.85074	0.00161233		0.0565001	0.110247	0.847917		-0.389053	1.92952	0.00562777		0.239407	0.715875	0.0608901		0.258293	0.68093	0.155683		Q18404
npp-16	Q7K6X4	2.83748	2.85337	2.8279	2.71133	2.66994	2.58601	2.27196	2.22519	2.27511	2.69565	2.63214	2.68316	2.80298	2.85101	2.85183	2.75284	2.79224	2.7812	13	13	30.2	30.2	30.2	52.235	0	75.15	884630000	22	-0.183821	2.09072	0.0209706		0.412898	4.08662	0.000968789	+	-0.0598475	1.3977	0.404861		-0.582164	5.28623	0	+	-0.00430997	0.0860064	0.977701		-0.398343	3.23298	0.00188458		0.179511	1.95232	0.0223759		-0.119664	1.43803	0.186979		Q7K6X4
mbf-1	Q9XTV4	3.44284	3.45519	3.47232	3.27897	3.28535	3.25349	3.11636	3.15672	3.09502	3.0686	3.07399	3.07164	3.36336	3.43996	3.37268	3.13855	3.12731	3.15575	8	8	58.3	58.3	58.3	17.061	0	79.45	3252900000	23	-0.184182	3.84771	0.0093636		-0.0512867	1.32229	0.491535		-0.251464	3.22612	0.00240345		-0.334087	4.12275	0.00105309		-0.0647869	1.1896	0.51231		-0.149905	2.72706	0.0346899		0.119396	1.9949	0.0607464		0.132069	3.30686	0.102005		Q9XTV4
ekl-1	Q19731	0.247375	0.296999	0.243731	0.0921459	0.0662766	0.0767651	0.111813	0.164518	0.0692005	-0.172657	0.0158081	-0.0894756	0.347996	0.321112	0.350895	0.152653	0.140396	0.0768967	7	7	17.2	17.2	17.2	70.13	0	41.457	267790000	9	-0.184306	3.22126	0.0118092		-0.197285	1.49468	0.037645		-0.216686	2.98987	0.00440377		-0.147525	1.97946	0.0287369		0.0772991	1.77025	0.422626		0.0367813	0.572793	0.742808		0.261605	4.56791	0.00212058		-0.0449193	0.846191	0.599485		Q19731
maoc-1	Q19058	3.6556	3.60551	3.58704	3.41168	3.43106	3.45249	3.81801	3.88261	3.77287	3.48187	3.49322	3.47985	3.64006	3.71297	3.62287	3.46544	3.42924	3.43255	14	14	70.5	70.5	70.5	32.721	0	162.03	4390300000	34	-0.184307	2.8363	0.0137993		-0.33952	3.34388	0.0033375		-0.216221	2.71022	0.00542857		0.208448	2.27492	0.00972466		0.0425828	0.547828	0.715342		0.392755	3.49599	0.00162542		0.22689	2.78418	0.00668939		-0.0106691	0.257121	0.911157		Q19058
phb-1	Q9BKU4	2.82307	2.88772	2.90028	2.69224	2.71118	2.65447	2.78847	2.77459	2.79704	2.77868	2.74615	2.73132	2.84654	2.8655	2.86522	2.69302	2.71424	2.70837	13	13	68	68	68	29.988	0	281.12	6993500000	32	-0.184394	2.49507	0.0160453		-0.0346508	1.05446	0.684837		-0.153878	4.18045	0.00993307		-0.0836582	1.55352	0.173439		-0.0112686	0.172453	0.950539		0.100735	2.30894	0.108561		0.173125	3.20268	0.0129173		-0.0192471	0.467123	0.83231		Q9BKU4	Mitochondrial prohibitin complex protein 1
	Q95QE8	-2.74913	-2.72852	-2.72023	-2.77032	-2.79647	-3.18459	-2.92593	-2.86514	-2.87253	-2.79838	-2.94096	-2.76058	-2.71057	-2.7779	-2.83277	-2.98632	-2.93202	-2.86073	3	3	29.3	29.3	29.3	19.127	0	10.442	31211000	3	-0.184501	0.61757	0.12145		0.0545588	0.396472	0.618851		-0.152614	1.40271	0.0325291		-0.155241	2.74909	0.0172747		-0.041117	0.492928	0.731624		0.02926	0.076045	0.905367		0.143384	0.44477	0.292067		0.00922998	0.0221989	0.968615		Q95QE8
	Q22437	1.63246	1.5829	1.5642	1.43669	1.3905	1.39867	1.40768	1.43667	1.41136	1.35809	1.45734	1.41966	1.5694	1.58804	1.57931	1.5197	1.50507	1.49899	12	12	36.2	36.2	36.2	49.629	0	98.517	396580000	17	-0.184568	2.75637	0.0141357		-0.00687408	0.0799801	0.952967		-0.0709941	3.01476	0.166586		-0.174619	2.84205	0.0118004		-0.0142746	0.271526	0.924148		0.00994873	0.230884	0.937687		0.170293	3.44047	0.0126033		-0.0992991	2.51566	0.188039		Q22437
	Q18093	0.681795	0.584551	0.48037	0.392891	0.391752	0.408274	0.918148	0.873398	0.801334	0.344791	0.470024	0.499378	0.566139	0.528193	0.498243	0.400316	0.36142	0.370275	2	2	6.6	6.6	6.6	41.728	0	9.0147	239040000	2	-0.1846	1.46654	0.03297		-0.426229	2.72868	0.00297643		-0.153521	2.5889	0.015607		0.282055	1.85851	0.0058504		-0.0513802	0.34709	0.715053		0.466654	3.76511	0.000668942	+	0.133219	2.5502	0.0366736		0.0203018	0.718513	0.813935		Q18093
nud-2	O45717	-4.08415	-3.86156	-3.91974	-4.30258	-4.11141	-4.00636	-4.23861	-4.49406	-4.68377	-4.28962	-4.18376	-4.36842	-3.78394	-3.69098	-3.9194	-4.00979	-3.96919	-4.05878	2	2	10.2	10.2	10.2	34.265	0	9.0144	16584000	2	-0.184967	0.779787	0.0845913		0.191548	0.616143	0.124323		-0.21448	1.40392	0.015346		-0.516996	1.62778	0.00245278		0.157043	0.76906	0.326061		-0.33203	1.00226	0.0295558		0.34201	1.45493	0.00825581		-0.12753	0.635363	0.283815		O45717
lis-1	Q9NDC9	0.833876	0.803579	0.772034	0.572397	0.57028	0.711407	0.429262	0.538893	0.438456	0.538748	0.497044	0.534328	0.73719	0.822819	0.800896	0.680506	0.604794	0.572802	11	11	36.9	36.9	36.9	45.776	0	73.685	994240000	17	-0.185135	1.6825	0.0273538		0.0545031	0.657621	0.544498		-0.167601	1.8246	0.0183296		-0.334293	2.97597	0.0016035		-0.0161947	0.19933	0.91967		-0.149158	1.2	0.0792526		0.16894	1.47044	0.0371275		-0.00133896	0.00777798	0.991894		Q9NDC9	Lissencephaly-1 homolog
	O01590	1.04044	1.09052	1.13667	0.959877	0.936407	0.815241	1.25407	1.32965	1.25308	1.12682	1.08823	1.10848	1.06489	1.09872	1.10242	0.992046	0.999079	1.04425	15	15	19.5	19.5	19.5	111.66	0	51.046	618040000	19	-0.185371	1.60992	0.029112		-0.171089	2.45705	0.028649		-0.0768852	1.7177	0.186694		0.189721	2.13866	0.0135509		-0.000535965	0.00581063	0.998125		0.375092	2.72406	0.00276331		0.184835	1.78706	0.0233035		-0.10795	1.06341	0.246703		O01590
mos-2	Q21924	-5.29728	-5.27538	-5.3366	-5.44044	-5.14859	-5.87682	-5.05616	-5.64384	-5.12229	-5.7991	-5.89272	-5.53156	-5.13442	-5.52785	-5.13148	-5.4481	-5.27176	-5.43982	2	2	5.2	5.2	5.2	51.711	0	42.558	45786000	2	-0.185529	0.36491	0.293583		-0.46703	1.01936	0.0208051		-0.121971	0.353016	0.401837		0.0289914	0.0534842	0.937438		0.0385014	0.104378	0.878204		0.21452	0.310984	0.364937		0.22403	0.377287	0.246813		-0.102059	0.176653	0.649606		Q21924	Protein mos-2 homolog
acl-14	O01882;A0A486WXW2	1.57645	1.61941	1.46605	1.35989	1.34776	1.3973	1.2712	1.50259	1.3805	1.41365	1.38385	1.4232	1.43714	1.5916	1.47026	1.40577	1.31969	1.35364	4	4	11.3	11.3	11.3	48.687	0	26.769	261900000	6	-0.18565	1.74266	0.0254984		0.0221348	0.118799	0.882453		-0.139964	1.2354	0.0465486		-0.169203	0.979658	0.0511113		-0.0543029	0.343229	0.70567		0.0164464	0.0851329	0.927972		0.131347	1.25163	0.0803336		0.0086174	0.106719	0.938594		O01882;A0A486WXW2
cyl-1	G5EBX3	-3.6211	-3.54358	-3.68365	-3.60584	-3.81008	-3.98974	-3.84152	-3.807	-3.74024	-3.75993	-3.71698	-3.77808	-3.50259	-3.62078	-3.73854	-3.67155	-3.66737	-3.71291	2	2	3.5	3.5	3.5	55.992	0	7.1432	19064000	2	-0.185772	0.719594	0.0943814		0.0445903	0.56952	0.641037		-0.0633078	0.382188	0.622579		-0.180142	1.63709	0.0220257		-0.00452328	0.0189873	0.986451		0.00563018	0.0162654	0.980859		0.181249	0.626829	0.121668		-0.117941	0.454517	0.374095		G5EBX3
C08B6.8	Q17819	-0.092104	-0.136223	-0.104809	-0.3242	-0.29328	-0.27445	-0.487291	-0.434446	-0.383034	-0.333355	-0.408413	-0.403715	-0.127836	-0.0052681	-0.0909119	-0.27916	-0.259333	-0.289606	6	6	45.1	45.1	45.1	22.396	0	26.3	381200000	11	-0.186265	3.16894	0.0116114		0.0530961	0.61683	0.562922		-0.201361	2.24125	0.00881159		-0.323879	3.22749	0.00138943		0.0363731	0.398633	0.775181		-0.137614	1.83494	0.0603955		0.222638	2.32829	0.00874266		-0.0212771	0.554385	0.811974		Q17819;G3MU09	Probable oligoribonuclease
dcr-1	P34529	-0.505041	-0.406872	-0.417885	-0.677427	-0.574556	-0.638054	-0.773479	-0.743144	-0.739624	-0.799923	-0.757095	-0.897568	-0.438049	-0.265827	-0.383484	-0.659981	-0.706553	-0.749088	10	10	7	7	7	218.42	0	64.358	188100000	13	-0.186747	1.9075	0.0226188		-0.0661128	0.702386	0.453024		-0.342754	2.41552	0.00153108		-0.308817	3.14618	0.0016649		0.0808125	0.60853	0.520852		-0.12207	1.73168	0.0839979		0.267559	1.97739	0.0076878		0.0751947	0.887119	0.391139		P34529	Endoribonuclease dcr-1
Y57A10A.29	Q9NA72	-1.15604	-1.03693	-1.05519	-1.37289	-1.19274	-1.24375	-1.34755	-1.2545	-1.49098	-1.41858	-1.3834	-1.47712	-1.10538	-1.02973	-1.11884	-1.07813	-1.16378	-1.25521	3	3	42	42	42	13.946	0	39.695	201080000	3	-0.187073	1.34267	0.036478		-0.0620228	0.347566	0.602415		-0.0810537	0.627279	0.380533		-0.281622	1.64478	0.00812157		-0.0019296	0.0137952	0.99404		-0.0945492	0.469465	0.444301		0.185143	1.42724	0.0321883		-0.10409	0.633189	0.336387		Q9NA72	Succinate dehydrogenase assembly factor 2, mitochondrial
sams-1	O17680	6.01015	6.02771	5.93598	5.76048	5.80166	5.84922	6.20809	6.30908	6.17281	5.86341	5.85065	5.86066	5.85941	5.9449	5.84423	5.64315	5.58088	5.59608	26	21	73.9	73.9	65.3	43.581	0	323.31	57938000000	130	-0.187494	2.10316	0.0195959		-0.371751	3.08544	0.00311582		-0.276145	2.78564	0.00219944		0.238714	2.06789	0.00761578		-0.108432	1.21043	0.349906		0.426208	3.04373	0.0018374		0.0790615	0.91162	0.341597		0.197083	2.46457	0.0603737		O17680	Probable S-adenosylmethionine synthase 1
ykt-6	Q9TXZ9	1.54903	1.6391	1.65144	1.3904	1.50805	1.37846	1.61847	1.6275	1.67435	1.34231	1.43632	1.36342	1.69982	1.63738	1.68551	1.42562	1.47529	1.46688	7	7	41.3	41.3	41.3	23.15	0	34.434	337810000	9	-0.187549	1.63327	0.0278106		-0.259423	2.83285	0.00975348		-0.218308	3.06823	0.00410792		0.0269184	0.298281	0.873448		0.0610472	0.749741	0.575535		0.214467	2.05796	0.0190155		0.248596	2.2644	0.00723958		-0.0302881	0.275704	0.781721		Q9TXZ9
pph-5	Q9NES8	2.82977	2.89396	2.81041	2.63943	2.64332	2.68729	2.53113	2.5344	2.54569	2.57178	2.55109	2.52853	2.85253	2.91964	2.83157	2.69188	2.64922	2.65514	16	16	43.5	43.5	43.5	56.462	0	201.45	2580100000	23	-0.18803	2.50498	0.0152081		0.013394	0.432818	0.894721		-0.202502	2.61496	0.00699289		-0.307638	3.55872	0.00135182		0.0232023	0.250993	0.873464		-0.119608	2.76986	0.0604328		0.211232	2.63235	0.00849859		-0.00872993	0.161254	0.931655		Q9NES8;E0R7L7
F27D4.1	Q93615	4.16952	4.19765	4.14536	3.96303	4.00527	3.98013	4.28165	4.38684	4.26627	4.10723	4.0579	4.06978	4.12845	4.19806	4.12938	4.03048	4.01677	4.01546	19	19	67.5	67.5	67.5	34.454	0	323.31	17639000000	60	-0.188032	3.19226	0.0114534		-0.233283	2.33834	0.0152321		-0.13106	2.29234	0.0273684		0.140745	1.58423	0.0410022		-0.0188796	0.274941	0.898258		0.328776	2.93009	0.00355715		0.169152	2.53377	0.0186609		-0.0380923	1.35156	0.628542		Q93615	Probable electron transfer flavoprotein subunit alpha, mitochondrial
	A0A061AKJ3;A0A061AIT4;G5ECS7;G5ECX1;A0A061ACE0;G5ECW4	-0.179323	-0.0537758	-0.182882	-0.194248	-0.216181	-0.569811	0.0369682	0.24839	0.0655098	0.0821266	-0.0602837	0.122078	-0.188337	-0.162151	-0.209578	-0.0290546	-0.0760021	-0.111992	3	3	7.3	7.3	7.3	83.732	0	11.257	127970000	4	-0.188086	0.661036	0.105886		-0.0689824	0.328898	0.580936		0.114339	1.84052	0.0498411		0.255617	1.50308	0.0117384		-0.0480283	0.465593	0.702897		0.443703	1.48379	0.00826354		0.140058	0.499534	0.260453		-0.254397	0.960264	0.110738		A0A061AKJ3;A0A061AIT4;G5ECS7;G5ECX1;A0A061ACE0;G5ECW4;G5EGL0
	A0A0K3AX20;Q6A583;O44846	-1.18599	-1.15928	-1.10835	-1.13504	-1.09419	-1.79055	-1.26442	-1.10098	-1.09742	-0.770288	-0.915977	-0.792267	-1.23547	-1.28691	-1.17729	-1.08377	-0.816607	-0.893106	5	5	6.6	6.6	6.6	97.483	0	11.986	131420000	6	-0.188717	0.344776	0.313805		0.328096	1.99819	0.010229		0.302063	1.61654	0.00603673		-0.00306479	0.0170699	0.987375		-0.0820138	0.985744	0.461254		0.185652	0.328966	0.36958		0.106703	0.177884	0.697493		-0.408766	0.788759	0.093879		A0A0K3AX20;Q6A583;O44846
dhod-1	O01815	0.403913	0.532125	0.528629	0.308609	0.360065	0.229675	0.638117	0.69068	0.592947	0.40473	0.396887	0.315092	0.481386	0.545357	0.466366	0.237938	0.220709	0.276817	10	10	25.1	25.1	25.1	45.685	0	49.324	751080000	12	-0.188773	1.53556	0.0300017		-0.268345	2.58058	0.0103878		-0.252548	2.99847	0.00261704		0.152358	1.3995	0.0395847		0.00948016	0.0680705	0.964765		0.341131	2.70854	0.00374956		0.198253	1.9343	0.01717		0.0542952	0.585342	0.571816		O01815	Dihydroorotate dehydrogenase (quinone), mitochondrial
	Q9U304	-5.93875	-6.28776	-6.22373	-7.20493	-5.79729	-6.01463	-6.94047	-5.78893	-5.73702	-6.18167	-6.26702	-6.79668	-6.14863	-6.01229	-6.3398	-6.21643	-5.6213	-6.1271	3	3	4.7	4.7	4.7	104.27	0	13.155	30739000	4	-0.188873	0.157047	0.669628		-0.25965	0.233087	0.425112		0.178629	0.357226	0.271565		-0.00539398	0.00433642	0.992847		-0.0168241	0.039917	0.961438		0.183479	0.113179	0.766887		0.172049	0.142475	0.711105		-0.350677	0.299786	0.326506		Q9U304
hmt-1	G5EFD4	-2.63338	-2.73754	-2.75837	-2.7143	-2.88428	-3.09879	-2.73992	-2.67052	-2.79527	-2.92561	-2.71861	-2.90464	-2.8588	-2.83105	-2.73719	-2.92902	-2.86805	-2.99749	5	5	8.1	8.1	8.1	90.574	0	16.401	69219000	5	-0.189357	0.737212	0.0884848		-0.114383	0.694471	0.224133		-0.122503	1.09806	0.0710675		-0.0254704	0.183591	0.896247		-0.0992489	0.864966	0.422332		0.163887	0.631296	0.161482		0.0901086	0.314476	0.566143		0.0323944	0.0989796	0.847688		G5EFD4
patr-1	Q20374	-0.514458	-0.58152	-0.53392	-0.775553	-0.713512	-0.709444	-0.61512	-0.708172	-0.763016	-0.569794	-0.618608	-0.501024	-0.593857	-0.516521	-0.544886	-0.749411	-0.732059	-0.722431	5	5	10.1	10.1	10.1	93.671	0	28.63	177630000	6	-0.189537	2.53528	0.0145525		0.132294	1.13091	0.10188		-0.182879	2.80295	0.00849164		-0.152136	1.48286	0.0376529		-0.00845528	0.100826	0.963732		0.0374006	0.31795	0.783812		0.181082	2.36279	0.0165532		0.00179736	0.0264315	0.986859		Q20374	Protein PAT1 homolog 1
F58F12.1	Q09544	3.22287	3.33298	3.19745	3.06703	3.09112	3.02625	3.12634	3.26129	3.092	3.16572	3.08498	3.08018	3.21929	3.28739	3.22496	3.179	3.09555	3.07684	4	4	37.4	37.4	37.4	16.927	0	60.612	9680600000	32	-0.189636	1.84569	0.0225947		-0.0495847	0.351189	0.66779		-0.126749	1.52996	0.0460107		-0.0912209	0.617891	0.364975		-0.00721931	0.0529166	0.970721		0.0984147	0.829111	0.272552		0.182416	2.49274	0.0151823		-0.0556672	0.691285	0.542176		Q09544	ATP synthase subunit delta, mitochondrial
nra-4	H2KYE0	4.89462	4.87593	4.83245	4.65215	4.67367	4.70663	4.97986	5.06668	4.94983	4.77148	4.75585	4.7483	4.80123	4.88933	4.80125	4.70131	4.6709	4.65767	44	44	52.5	52.5	52.5	121.9	0	323.31	7369600000	85	-0.190182	2.84265	0.0125849		-0.240252	2.59555	0.0120076		-0.153974	2.06308	0.0199764		0.131125	1.52916	0.0502648		-0.0370642	0.462035	0.760694		0.321307	2.95038	0.00376498		0.153117	1.99526	0.0327828		0.0008564	0.0138607	0.993284		H2KYE0
plrg-1	G5EEL2;G5ECP2	0.945696	0.958271	0.851963	0.730055	0.740942	0.714066	0.488802	0.559191	0.561615	0.742874	0.723526	0.670879	0.973776	1.0514	0.970655	0.777351	0.730829	0.68284	6	6	13.8	13.8	13.8	54.687	0	21.685	247620000	8	-0.190289	2.2809	0.0167228		0.175891	2.2657	0.0291208		-0.268269	2.67418	0.00274627		-0.382107	3.1252	0.00112352		0.0799656	0.871874	0.480769		-0.191818	2.80139	0.0169228		0.270255	3.2187	0.00306216		-0.00198619	0.0233925	0.987744		G5EEL2;G5ECP2
ooc-5	Q95NU5	-0.99587	-0.922453	-0.933569	-1.15823	-1.13924	-1.12634	-1.0296	-0.777125	-0.918344	-1.05236	-1.21702	-1.08787	-0.985012	-0.961243	-0.969469	-1.11619	-1.04893	-1.14879	3	3	9.8	9.8	9.8	40.813	0	6.4891	82431000	3	-0.190638	2.82224	0.012655		-0.210724	1.1192	0.0491689		-0.132727	1.9297	0.0318645		0.0422735	0.214556	0.838707		-0.0212774	0.373281	0.871971		0.232911	1.46738	0.0265034		0.16936	3.89423	0.0111884		-0.0366335	0.522322	0.695578		Q95NU5	Torsin-like protein
	Q9XW03	1.22726	1.22633	1.24454	1.03317	1.01839	1.07455	1.02601	1.07129	1.01509	1.04488	1.09637	1.01259	1.25762	1.28998	1.25304	0.969042	0.990187	0.948835	9	9	47.6	47.6	47.6	24.344	0	82.584	1424700000	17	-0.190675	3.36454	0.0098662		0.0138137	0.175493	0.905971		-0.297525	4.23788	0.000394628	+	-0.195246	3.36939	0.00647692		0.0341676	1.23019	0.731778		-0.00457128	0.0662603	0.973486		0.224843	3.41143	0.00473051		0.0726821	1.61402	0.332529		Q9XW03
	Q9XVV7	-5.40653	-5.58377	-5.56618	-5.81088	-6.04225	-5.27627	-6.37512	-7.94649	-7.09445	-6.58121	-6.87838	-6.80217	-5.86359	-5.53709	-5.67178	-6.11029	-6.04351	-6.0215	1	1	3.9	3.9	3.9	59.397	0	8.0152	11676000	1	-0.190977	0.337485	0.320927		0.384773	0.344371	0.199114		-0.367617	1.69453	0.00325729		-1.61987	1.61939	0.000906593	+	-0.171994	0.71281	0.320431		-1.42889	1.31799	0.00356355		0.0189829	0.0258787	0.961932		0.348634	0.695526	0.128181		Q9XVV7
mrg-1	A7DTF0	1.22663	1.26251	1.21569	0.987349	1.07944	1.06508	0.402905	0.333149	0.438889	0.750521	0.816423	0.670879	1.2564	1.31547	1.30609	1.0871	1.10713	1.13202	13	13	50.4	50.4	50.4	38.46	0	66.968	1114000000	22	-0.190989	2.40701	0.0152817		0.354294	2.6063	0.00497508		-0.183907	2.91623	0.00813028		-0.843297	4.79907	0	+	0.05771	1.17228	0.555729		-0.652308	3.99003	0	+	0.248699	2.73223	0.00483855		-0.064792	0.965876	0.439376		A7DTF0
cept-2	G5EC25	-0.0500984	-0.0780449	-0.152662	-0.320883	-0.268204	-0.264715	0.164122	0.211819	0.140026	-0.350178	-0.175627	-0.272423	-0.0345592	0.0155849	-0.0835552	-0.172783	-0.224699	-0.199852	2	2	5	5	5	47.44	0	29.974	109540000	3	-0.190999	2.23469	0.0170451		-0.438065	2.87935	0.00237383		-0.164935	2.15749	0.0156734		0.265591	2.69232	0.00346093		0.0594254	0.63985	0.600461		0.456589	4.09192	0.000408654	+	0.250424	2.74703	0.00473433		-0.0854893	1.65416	0.26834		G5EC25
tin-10	Q9Y0V6	-0.355986	-0.225975	-0.352339	-0.395924	-0.290071	-0.821836	-0.721865	-1.11463	-0.540565	-0.280191	-0.326788	-0.587189	-0.109198	-0.573774	-0.0227833	-0.251026	-0.128878	-0.153276	4	3	66.3	66.3	40.7	9.608	0	12.421	530900000	4	-0.191177	0.496525	0.169344		0.394296	0.948618	0.0286732		0.057525	0.119753	0.8255		-0.480919	1.29029	0.00504948		0.0761814	0.162404	0.760354		-0.289742	0.54563	0.104203		0.267359	0.494153	0.116914		-0.324884	0.90946	0.0915184		Q9Y0V6	Mitochondrial import inner membrane translocase subunit Tim10
	B3WFW9;C7FZU5	2.82352	2.89457	2.80682	2.61224	2.6399	2.6988	2.86308	2.93648	2.86201	2.64639	2.70819	2.65333	2.82022	2.89319	2.85502	2.74445	2.75527	2.75943	6	6	43.9	43.9	43.9	18.612	0	44.493	1761000000	13	-0.191326	2.17391	0.0176206		-0.217887	2.64206	0.0153217		-0.103092	2.05862	0.059008		0.0455532	0.553005	0.739565		0.0145048	0.159228	0.936522		0.236879	2.58238	0.0102399		0.20583	2.46808	0.0102125		-0.102738	1.77972	0.208687		B3WFW9;C7FZU5
htp-3	O01820	-1.98003	-2.03046	-2.03769	-2.18945	-2.20417	-2.22888	-3.01179	-3.02285	-3.12846	-3.1354	-2.91761	-3.07193	-2.00237	-2.00702	-2.02599	-2.34093	-2.21756	-2.21982	5	5	11.5	11.5	11.5	81.565	0	37.943	56054000	7	-0.191438	3.05764	0.0114612		0.0127201	0.0590459	0.935479		-0.247644	2.40654	0.00409483		-1.03831	4.82493	0	+	0.00427024	0.0769821	0.978809		-0.846869	4.57834	0	+	0.195708	3.86973	0.00708374		0.0519361	0.541723	0.595239		O01820
tct-1	Q93573	5.66646	5.66406	5.56905	5.44123	5.42285	5.46081	5.29589	5.33792	5.30478	5.3952	5.40934	5.38743	5.64504	5.6363	5.61455	5.44542	5.40659	5.38493	16	16	82.9	82.9	82.9	20.542	0	323.31	57855000000	160	-0.191558	2.31591	0.015978		0.0844593	2.38507	0.158		-0.219648	3.41831	0.00344009		-0.320327	3.12412	0.00159073		-0.00122706	0.0121548	0.997352		-0.128769	2.8034	0.0497897		0.190331	3.74402	0.00778367		0.0293166	0.634961	0.742515		Q93573	Translationally-controlled tumor protein homolog
gcst-1	Q22968	4.52478	4.54277	4.48968	4.32101	4.32107	4.33909	4.7924	4.89629	4.77437	4.42178	4.40715	4.41162	4.43376	4.48211	4.44083	4.31954	4.28972	4.30971	24	24	74.6	74.6	74.6	43.92	0	295.02	9480000000	52	-0.19202	3.48481	0.00911159		-0.407505	3.35745	0.00196008		-0.14591	2.95196	0.0159421		0.301943	2.73933	0.00233683		-0.0668418	1.4334	0.487666		0.493963	3.67366	0.000408163	+	0.125178	2.81741	0.0403724		0.0207322	0.909774	0.804341		Q22968	Aminomethyltransferase
nbet-1	G5EEU1	-4.17988	-4.02974	-3.90203	-4.48107	-4.08407	-4.12401	-3.95232	-4.0542	-3.8683	-4.38296	-4.05035	-4.31081	-3.79237	-3.84308	-3.96123	-4.18206	-4.11855	-4.30769	2	2	22.4	22.4	22.4	12.033	0	8.8582	158850000	3	-0.192498	0.572593	0.130781		-0.28977	1.19045	0.0280777		-0.337205	1.96887	0.00277134		0.0789436	0.337446	0.642288		0.171657	0.842242	0.294271		0.271442	0.924606	0.0444352		0.364155	1.25892	0.0101986		-0.0269502	0.0682482	0.889168		G5EEU1
	P91130	2.50844	2.48932	2.48891	2.27678	2.2862	2.3461	2.6298	2.67054	2.63014	2.35303	2.37636	2.384	2.43315	2.44708	2.41461	2.44071	2.38125	2.39779	8	8	41.4	41.4	41.4	29.151	0	54.989	809780000	13	-0.192529	2.97912	0.0115507		-0.272366	4.11138	0.00484096		-0.0250301	0.552555	0.825754		0.147935	3.22929	0.0169545		-0.0639432	2.30408	0.471115		0.340464	3.73508	0.0018564		0.128586	2.25493	0.0448346		-0.103556	1.67958	0.210918		P91130
F15G9.5	Q10037	-6.29315	-5.93225	-5.94824	-6.06927	-6.80341	-5.87907	-5.36873	-5.09655	-5.15185	-6.06565	-5.26881	-6.58593	-5.4376	-6.2096	-5.93524	-5.67057	-5.98255	-6.38466	1	1	6.6	6.6	6.6	30.556	0	4.1157	5375800	1	-0.192701	0.250008	0.463567		-0.767756	0.914744	0.018398		-0.151783	0.189683	0.622093		0.852169	2.3881	0.000469565	+	0.197068	0.316593	0.483474		1.04487	1.62595	0.00202427		0.389768	0.46689	0.0924327		-0.237986	0.27305	0.399693		Q10037	Uncharacterized protein F15G9.5
	Q9GUM1;Q2AAB8	2.30905	2.28586	2.19515	2.08281	2.07184	2.05701	1.80094	1.77652	1.6847	1.9283	1.86319	1.80638	2.20062	2.31224	2.17327	1.99801	1.99397	1.99969	5	5	19.3	19.3	19.3	25.876	0	43.913	965910000	11	-0.192801	2.25147	0.0161999		0.111904	1.05311	0.153364		-0.23148	2.25672	0.00611921		-0.509302	3.29481	0.000561611	+	-0.0346483	0.250059	0.821812		-0.316501	3.02694	0.00377385		0.158153	1.66768	0.0369734		0.0733274	3.17547	0.275984		Q9GUM1;Q2AAB8
	H2KYV1	1.81468	1.9016	1.93462	1.7821	1.81976	1.47045	1.84129	1.86199	1.74323	1.948	1.90301	1.99038	1.77181	1.76838	1.84188	1.83361	1.82574	1.83472	6	6	34.4	34.4	34.4	21.967	0	38.043	1841900000	20	-0.192862	0.76274	0.0814831		0.131625	1.38126	0.0828439		0.037337	0.706671	0.723389		-0.0681299	0.595082	0.55557		-0.0896117	0.975451	0.437223		0.124732	0.462196	0.344994		0.10325	0.383491	0.458397		-0.140587	0.563738	0.28545		H2KYV1
	Q9U3A1	0.275396	0.290358	0.325157	0.123098	0.161335	0.0276775	-0.090044	0.041399	0.0384998	0.0999622	0.0876999	0.05583	0.20752	0.350534	0.272476	0.0578804	0.0594788	0.0206242	4	4	33.8	33.8	33.8	18.024	0	22.467	496360000	6	-0.192933	1.98274	0.0197336		0.0845458	0.868564	0.296687		-0.230849	2.22667	0.00638887		-0.300352	2.5542	0.00275818		-0.020127	0.173692	0.906135		-0.107419	0.848442	0.22817		0.172806	1.40427	0.0377234		0.0580425	0.626081	0.539783		Q9U3A1
stl-1	H2FLJ1	2.73915	2.74581	2.69896	2.51982	2.52392	2.56098	2.30216	2.24779	2.26456	2.32338	2.42301	2.32915	2.75417	2.75229	2.76591	2.5476	2.58402	2.56223	13	13	60.2	60.2	60.2	35.644	0	166.95	1783900000	21	-0.193064	3.22222	0.01		0.0870082	1.13444	0.237285		-0.192839	4.14367	0.00432017		-0.456467	4.51737	0.000459971	+	0.0294844	0.90262	0.783153		-0.263403	3.6558	0.0045475		0.222549	4.06738	0.00403708		-0.0297095	0.817267	0.726624		H2FLJ1
ufd-2	Q09349	0.423893	0.391882	0.399494	0.189531	0.112619	0.333506	0.22546	0.208832	0.191723	0.149632	0.150517	0.224123	0.382374	0.448483	0.343636	0.0561333	0.0756016	0.0936508	14	14	18.2	18.2	18.2	113.8	0	64.749	396590000	17	-0.193204	1.37785	0.0328972		-0.0339146	0.568058	0.727099		-0.316369	3.20664	0.000782898	+	-0.196418	3.85989	0.00528031		-0.0135924	0.158823	0.939055		-0.00321388	0.0162841	0.983939		0.179612	1.17927	0.0439039		0.136757	0.976341	0.202886		Q09349	Probable ubiquitin conjugation factor E4
E01A2.2	Q966L5	2.75972	2.75656	2.73569	2.57495	2.50659	2.58788	2.3346	2.30944	2.3185	2.45808	2.52337	2.45145	2.73288	2.79921	2.72282	2.5145	2.58713	2.57045	19	19	37.1	37.1	37.1	80.794	0	137.38	1099200000	33	-0.194183	2.74474	0.0122978		0.156787	2.54074	0.0343489		-0.194279	2.40472	0.0087847		-0.429807	5.66655	0.000422713	+	0.000980377	0.0128981	0.997875		-0.235624	3.06794	0.00824627		0.195164	2.30452	0.0135543		-0.00088501	0.00870458	0.993654		Q966L5	Serrate RNA effector molecule homolog
psr-1	Q9GYI4;U4PBL8	-1.97338	-1.89586	-2.12005	-2.22739	-2.24466	-2.09998	-2.37705	-2.36174	-2.41991	-2.28954	-2.23505	-2.37799	-1.94485	-1.92285	-2.08504	-2.09301	-2.16578	-2.24282	3	3	10	10	10	46.618	0	16.155	55231000	3	-0.194249	1.14167	0.0434779		0.0853739	0.880918	0.289689		-0.182955	1.28582	0.0245131		-0.389805	2.33854	0.0017058		0.0121797	0.0503517	0.962031		-0.195556	1.79404	0.028313		0.206428	1.40857	0.0252875		-0.0234731	0.13798	0.853528		Q9GYI4;U4PBL8;Q27GT3	Bifunctional arginine demethylase and lysyl-hydroxylase psr-1
fkb-2	Q9U2Q8	5.07175	5.08557	4.99248	4.83832	4.81635	4.91152	4.64183	4.66991	4.62121	4.81989	4.76957	4.76766	5.00487	5.08851	4.98645	4.88319	4.80629	4.8139	8	8	81.5	81.5	81.5	11.64	0	143.35	11882000000	39	-0.194532	2.05097	0.0183245		0.141393	2.50829	0.0442961		-0.19215	2.07157	0.0108947		-0.405615	3.63803	0.0008737	+	-0.0233212	0.211567	0.880473		-0.211083	2.56058	0.0146904		0.171211	1.79957	0.0276387		0.0209389	0.215523	0.844913		Q9U2Q8	Peptidyl-prolyl cis-trans isomerase
gst-27	Q9NAB3	3.82655	3.79682	3.75735	3.61431	3.62697	3.5554	4.13743	4.22655	4.1207	3.79073	3.74968	3.76068	3.69998	3.76023	3.71225	3.52891	3.534	3.53941	16	10	66	66	50.7	23.218	0	171.86	5064100000	40	-0.194681	2.54742	0.0132698		-0.394529	3.44914	0.00205906		-0.190048	3.28372	0.00645586		0.367988	3.17517	0.00109571		-0.0694205	1.19978	0.491687		0.562668	3.84783	0.000152066	+	0.12526	1.91976	0.0561254		0.0647875	1.36016	0.399915		Q9NAB3
	Q22649	2.22394	2.28194	2.25841	2.0681	2.08267	2.02851	2.76152	2.86009	2.7416	2.11117	2.14528	2.14953	2.12706	2.19817	2.18258	2.04564	2.03899	2.07798	16	16	16.1	16.1	16.1	140.06	0	60.106	466260000	20	-0.195002	2.94896	0.0112754		-0.652411	4.1442	0.000420339	+	-0.115064	2.01696	0.0450734		0.532975	3.72322	0.000475546	+	-0.0854956	1.45079	0.404127		0.727977	4.26892	0	+	0.109507	1.81389	0.0856848		0.00555738	0.0987901	0.959491		Q22649
let-363	Q95Q95	0.174742	0.18158	0.169802	-0.0188885	0.0539417	-0.0958824	0	0.034481	0.0530281	0.0388279	0.0253735	0.0186329	0.172985	0.213781	0.237577	0.0488548	0.0148735	0.0756321	11	11	5.2	5.2	5.2	306.53	0	34.556	242000000	12	-0.195651	1.96868	0.0192413		-0.0015583	0.0315832	0.986938		-0.161661	2.48119	0.0142133		-0.146205	3.10882	0.0183261		0.0327403	0.788374	0.760716		0.0494461	0.465247	0.679159		0.228391	2.07569	0.00997534		-0.0667299	0.645561	0.482409		Q95Q95	Target of rapamycin homolog
	H2KYD0	-6.10817	-5.91816	-6.43297	-6.29665	-6.35945	-6.39099	-6.79566	-6.35157	-6.89608	-6.61612	-6.42213	-6.13194	-6.75619	-6.61107	-6.4018	-6.25276	-6.54655	-6.8032	1	1	3.7	3.7	3.7	66.38	0	5.9664	5134600	2	-0.195934	0.570071	0.128086		0.291042	0.595415	0.0822263		0.0555147	0.105683	0.840412		-0.528006	1.10398	0.00702059		-0.436589	1.12733	0.119865		-0.332072	0.914325	0.0359668		-0.240655	1.06158	0.0310177		0.185141	0.50123	0.258124		H2KYD0
dnj-25	G5EDJ6;A0A486WXP9;D7SFQ6;D7SFQ5	0.562317	0.573322	0.617029	0.379625	0.396364	0.385759	0.710176	0.806696	0.710526	0.556725	0.526363	0.504595	0.543661	0.535542	0.548433	0.263718	0.344019	0.291504	7	7	12.5	12.5	12.5	86.529	0	41.287	302170000	8	-0.196973	3.4587	0.00813953		-0.213238	2.41289	0.0178302		-0.242798	3.28078	0.00262611		0.158243	1.92238	0.0248746		-0.0416775	1.14442	0.678861		0.355216	3.40091	0.00198985		0.155296	4.82998	0.0131924		0.0875028	1.65784	0.259282		G5EDJ6;A0A486WXP9;D7SFQ6;D7SFQ5
scav-3	Q9XTT3	-0.71347	-0.643341	-0.732288	-0.992777	-0.914049	-0.773481	-0.577972	-0.580625	-0.615435	-0.901051	-0.853693	-0.88324	-0.704651	-0.568193	-0.682648	-0.819439	-0.992891	-0.984312	5	5	14.4	14.4	14.4	60.181	0	42.934	130330000	7	-0.197069	1.3251	0.0335035		-0.287984	4.01727	0.00401442		-0.280383	1.7834	0.00568188		0.105023	1.62115	0.0830649		0.044536	0.371366	0.737615		0.302092	2.00804	0.00859627		0.241605	1.45977	0.0172434		0.0387783	0.171695	0.781895		Q9XTT3
pmp-2	Q18598	0.965429	0.976875	0.955862	0.768698	0.759155	0.778978	1.17817	1.1676	1.18478	0.921537	0.803116	0.830389	0.938477	0.89616	0.903854	0.692026	0.683603	0.674025	9	9	24.5	17.2	17.2	74.85	0	58.31	1605800000	13	-0.197112	4.71996	0.00597566		-0.325167	3.07269	0.00435599		-0.229612	4.09022	0.00227262		0.210793	4.93752	0.00335692		-0.0532252	1.68349	0.556565		0.407904	6.1413	0.000130127	+	0.143887	3.27043	0.0234874		0.0857258	3.42405	0.215048		Q18598
gck-2	Q23290	-7.57164	-7.10226	-8.34984	-8.22202	-8.47336	-6.92075	-7.45891	-7.75241	-7.70726	-9.97631	-7.37924	-7.87323	-7.77788	-7.91872	-7.7553	-7.90486	-8.11394	-7.55576	1	1	1.4	1.4	1.4	92.377	0.0052331	1.7981	3752400	1	-0.197467	0.119295	0.749161		-0.770068	0.40778	0.101616		-0.040884	0.0848979	0.879582		0.0350548	0.0315027	0.955362		-0.14272	0.144208	0.729265		0.232522	0.18066	0.603799		0.0547476	0.0384059	0.931654		-0.0138636	0.00898079	0.980462		Q23290
	O45069	1.23912	1.18928	1.21189	1.00981	1.01126	1.02664	1.33643	1.45724	1.30465	0.947807	1.01637	1.01615	1.21837	1.24794	1.1533	0.913609	0.91066	0.910109	6	6	21.8	21.8	21.8	38.274	0	23.431	699740000	10	-0.197528	3.67366	0.00746528		-0.372663	2.70434	0.00393275		-0.295074	3.34006	0.000992674	+	0.152678	1.45671	0.0379182		-0.0068957	0.0771817	0.970519		0.350206	2.76839	0.00326561		0.190633	2.58717	0.0123509		0.104442	4.34624	0.145181		O45069
pah-1	P90925	3.50162	3.48391	3.44907	3.29838	3.27878	3.26448	3.85083	3.95197	3.8272	3.34966	3.33324	3.3833	3.43485	3.48619	3.41333	3.30337	3.30928	3.26771	23	23	51.2	51.2	51.2	52.128	0	210.3	3777600000	38	-0.197653	3.38029	0.00825507		-0.521264	3.65652	0.000960549	+	-0.151337	2.41155	0.0173967		0.398466	3.19172	0.00106749		-0.0334117	0.557828	0.773467		0.59612	3.94916	0.000179687	+	0.164242	2.63997	0.0196099		-0.0129045	0.325683	0.892396		P90925	Probable phenylalanine-4-hydroxylase 1
vap-1	Q8MQ79	-6.18771	-6.31205	-7.15238	-6.42968	-6.85719	-6.95845	-6.82033	-6.38597	-6.95794	-7.50649	-6.09636	-6.75302	-6.34649	-6.40776	-6.30584	-6.76386	-7.39017	-7.23548	2	2	8.5	8.5	8.5	46.224	0.0017904	2.2015	10228000	2	-0.197724	0.224909	0.510285		-0.0638749	0.0495531	0.895154		-0.776475	1.81832	0.000356328	+	-0.170703	0.187109	0.67377		0.197347	0.257957	0.537885		0.0270211	0.0387849	0.940624		0.395071	1.12792	0.0120332		0.381404	0.699911	0.120114		Q8MQ79
cnep-1	Q20432	-3.06544	-3.17212	-3.34776	-3.46067	-3.51068	-3.20816	-3.10308	-3.31291	-2.93031	-3.28442	-3.38361	-3.41767	-2.72414	-3.10658	-2.90204	-3.16096	-3.35037	-3.19209	4	4	22.4	22.4	22.4	28.413	0	8.66	133730000	4	-0.198064	0.727482	0.0849292		-0.246468	0.982209	0.0473236		-0.323554	1.2154	0.00922993		0.0796741	0.225971	0.738028		0.284188	0.966091	0.20577		0.277738	0.893507	0.045762		0.482251	1.53601	0.00392376		-0.158697	0.649357	0.234711		Q20432	CTD nuclear envelope phosphatase 1 homolog
T24H10.1	P52652	1.03983	1.04874	1.03221	0.825336	0.832836	0.867544	0.081049	-0.181637	0.0499763	0.616365	0.630245	0.600475	1.08281	1.14478	1.07971	0.864223	0.877045	0.885004	8	8	28.2	28.2	28.2	34.873	0	66.736	631680000	15	-0.198357	3.85975	0.0066108		0.632566	2.792	0.000788732	+	-0.227008	3.29984	0.00317043		-1.05713	3.65954	0	+	0.0621694	1.33858	0.515713		-0.858776	3.28979	0	+	0.260527	3.32889	0.0030918		-0.0335185	1.09899	0.682645		P52652	Putative transcription elongation factor S-II
	Q95XG6	2.88558	2.99359	2.77868	2.76145	2.81993	2.48122	2.93229	3.10095	2.91868	3.0874	2.77944	2.88218	2.59791	2.63722	2.65842	2.65367	2.65246	2.66858	3	3	38.6	38.6	38.6	9.4188	0	10.748	1955100000	9	-0.198413	0.749709	0.0803266		-0.0676289	0.248236	0.64943		0.0270513	0.663836	0.80592		0.0980237	0.501971	0.40387		-0.254761	1.77364	0.120678		0.296437	1.16314	0.0259512		-0.0563482	0.205355	0.761484		0.0292969	0.100504	0.854126		Q95XG6
prg-1	P90786	1.82858	1.8821	1.9348	1.80797	1.8058	1.43634	1.33628	1.25965	1.35315	1.51723	1.47248	1.68471	1.88449	1.84596	1.93213	1.69365	1.8079	1.77079	13	13	20.5	20.5	20.5	93.843	0	80.581	338290000	17	-0.198456	0.712398	0.0873733		0.241777	1.57197	0.02381		-0.130081	1.44385	0.0459995		-0.565463	3.75238	0.000263553	+	0.00570234	0.049522	0.975041		-0.367007	1.35273	0.0140728		0.204159	0.743542	0.0728288		-0.0740782	0.226334	0.643766		P90786	Piwi-like protein
lin-45	V6CKR7;Q07292;V6CM34;V6CM38;V6CJK3	-2.3449	-2.35511	-2.3811	-2.53941	-2.65996	-2.47763	-2.54881	-2.64927	-2.58599	-2.62649	-2.53451	-2.652	-2.42986	-2.35126	-2.37323	-2.47365	-2.45047	-2.50346	4	4	6.7	6.7	6.7	93.174	0	13.813	77654000	5	-0.198628	1.6572	0.0234793		-0.00964292	0.0732404	0.941381		-0.0910749	1.50493	0.116369		-0.23432	2.77189	0.0046384		-0.0244118	0.400973	0.850301		-0.0356913	0.229042	0.81508		0.174217	1.39062	0.0374115		-0.0831416	0.678305	0.396188		V6CKR7;Q07292;V6CM34;V6CM38;V6CJK3	Raf homolog serine/threonine-protein kinase
ard-1	Q19102	3.2578	3.32045	3.25179	3.10557	3.13084	2.99766	3.42987	3.45168	3.48002	3.14328	3.15826	3.16235	3.19604	3.1593	3.21526	3.09917	3.14952	3.10655	13	13	76.4	76.4	76.4	27.143	0	282.24	6060600000	48	-0.198654	1.89275	0.0196223		-0.299231	4.35763	0.00312342		-0.0717837	1.46635	0.263144		0.177182	2.59577	0.012568		-0.0864811	1.46404	0.400706		0.375836	3.01175	0.00228011		0.112173	1.19789	0.126908		-0.0403894	0.389156	0.694728		Q19102;A0A061AD09
mrpl-38	Q9BL86	0.296293	0.426064	0.263687	0.147058	0.105101	0.136662	0.189636	0.201744	0.237362	0.149521	0.116644	0.168242	0.17465	0.199364	0.156794	0.0536499	0.112062	0.0634575	8	8	18.4	18.4	18.4	48.065	0	45.436	377490000	11	-0.199074	1.75237	0.0218288		-0.0647786	1.44715	0.352654		-0.100546	1.99755	0.0651076		-0.119101	1.08471	0.0927883		-0.151745	1.38538	0.252075		0.0799739	1.85991	0.233418		0.0473289	1.25863	0.585335		0.0532169	1.13608	0.501775		Q9BL86
prmt-5	P46580	1.46209	1.51359	1.50346	1.34246	1.29526	1.24208	1.16288	1.19928	1.20972	1.17783	1.1905	1.14097	1.48041	1.54771	1.52108	1.28634	1.30456	1.26054	11	11	16.9	16.9	16.9	83.291	0	41.344	427590000	13	-0.199776	2.42523	0.0132251		-0.0208607	0.434832	0.840169		-0.232585	3.24254	0.00301421		-0.302418	3.85258	0.00129151		0.0233548	0.392396	0.858185		-0.102642	1.47424	0.14786		0.223131	2.50883	0.00805912		0.00945346	0.107756	0.932898		P46580	Protein arginine N-methyltransferase 5
dpf-4	Q19086	2.42893	2.52252	2.48371	2.27062	2.32096	2.24412	2.27625	2.28921	2.26456	2.28666	2.2516	2.16773	2.45203	2.51203	2.51209	2.37571	2.35221	2.38959	17	17	38.3	38.3	38.3	71.177	0	110.24	1453100000	31	-0.199818	2.31947	0.0142321		-0.0413418	0.502064	0.679342		-0.119546	2.19944	0.0372731		-0.201714	2.70217	0.00828488		0.0136598	0.151082	0.939105		-0.0018959	0.026914	0.986161		0.213477	2.6785	0.00819635		-0.0939312	1.7008	0.236407		Q19086
	Q9NEY7	0.636728	0.645897	0.601631	0.418373	0.414177	0.450876	0.750889	0.833044	0.741411	0.43306	0.458202	0.43112	0.594002	0.59466	0.518059	0.367805	0.341354	0.386852	4	4	47.2	47.2	47.2	11.423	0	36.875	484940000	6	-0.200277	3.45024	0.00768506		-0.334321	3.41208	0.00349572		-0.203569	2.68385	0.00673547		0.147029	1.99369	0.0287841		-0.0591787	0.962854	0.5603		0.347306	3.42461	0.00208239		0.141098	2.14054	0.0370831		0.0624714	1.62603	0.398424		Q9NEY7
	Q22240	2.92992	2.92962	2.88406	2.69011	2.6971	2.75473	2.62004	2.68027	2.5816	2.67279	2.66591	2.68822	2.87329	2.96598	2.90146	2.72839	2.67041	2.71683	20	20	21.1	21.1	21.1	150.19	0	107.82	906910000	23	-0.200549	2.84848	0.0105038		0.048336	0.753904	0.577095		-0.20837	2.5092	0.00684156		-0.287226	3.04298	0.00225216		-0.000953039	0.010004	0.997628		-0.0866776	1.15573	0.266475		0.199596	2.36536	0.0123067		0.0087738	0.117964	0.936146		Q22240	Ubiquitin carboxyl-terminal hydrolase
	Q9XW19	-1.65953	-1.57274	-1.66265	-1.7582	-1.90545	-1.83334	-1.72049	-1.62566	-1.64157	-1.67282	-1.71024	-1.73428	-1.70777	-1.67873	-1.81526	-2.21726	-2.06332	-2.04791	1	1	2.4	2.4	2.4	55.263	0	5.3544	76262000	1	-0.200688	1.74863	0.0214559		-0.0432078	0.557877	0.654652		-0.375574	2.27605	0.00135509		-0.0309331	0.302691	0.857365		-0.102283	0.939506	0.400169		0.169755	1.51865	0.0473674		0.0984049	0.761755	0.274851		0.277169	1.80318	0.048467		Q9XW19
	Q18357	-3.38785	-3.05875	-3.16909	-3.35264	-3.39492	-3.47019	-3.81683	-3.64427	-3.69019	-3.66714	-3.48722	-3.73495	-3.32832	-3.30687	-3.36102	-3.68218	-3.68662	-3.5228	4	4	22.2	22.2	22.2	26.92	0	17.541	212040000	7	-0.200692	0.912956	0.057469		0.0873267	0.411701	0.457689		-0.298461	2.22054	0.00280091		-0.511867	2.02142	0.00139358		-0.126845	0.576548	0.427096		-0.311175	2.1313	0.00771629		0.0738471	0.9118	0.378031		0.224614	1.6095	0.0721001		Q18357;H2L294
tcer-1	Q95PX8;Q95PX7;Q95PX9	3.05377	3.04791	3.00716	2.79027	2.79477	2.92144	2.08433	1.95724	2.11674	2.76172	2.76066	2.72159	3.06429	3.13299	3.05853	2.90832	2.90282	2.91073	21	21	27.5	27.5	27.5	102.86	0	142.7	1893000000	29	-0.200786	1.93895	0.0183919		0.695218	3.79458	0.0004	+	-0.177976	2.75114	0.00929322		-0.983508	4.3761	0	+	0.048989	0.807783	0.642406		-0.782722	3.56581	0	+	0.249775	2.14892	0.00773294		-0.071799	0.767638	0.430367		Q95PX8;Q95PX7;Q95PX9;Q86MN9
ppfr-2	P91198	-0.10421	-0.181379	-0.228613	-0.314528	-0.407276	-0.395304	-0.474297	-0.536839	-0.518595	-0.260712	-0.328083	-0.364288	-0.191868	-0.155441	-0.16102	-0.276148	-0.259945	-0.287029	6	6	22.8	22.8	22.8	42.222	0	27.094	117490000	7	-0.200968	1.90534	0.0188611		0.192216	2.24548	0.0237095		-0.104931	2.79535	0.0451161		-0.338509	2.94104	0.00160997		0.00195758	0.0171094	0.995162		-0.137541	1.78578	0.0620604		0.202926	2.53743	0.010209		-0.0979951	1.50259	0.235322		P91198
	Q95XR0	4.65687	4.68044	4.58829	4.42902	4.41452	4.47875	4.13937	4.12178	4.10717	4.3422	4.3211	4.325	4.67018	4.7355	4.67275	4.51669	4.47628	4.47683	23	23	56.3	56.3	56.3	51.234	0	323.31	9820100000	53	-0.201101	2.39774	0.0132428		0.206662	4.27271	0.0111606		-0.202878	2.88845	0.00618291		-0.51909	4.23253	0.000269165	+	0.0509472	0.66067	0.648539		-0.317989	3.91007	0.00233915		0.252048	3.02214	0.00403368		-0.0491702	0.97612	0.554718		Q95XR0
	Q20959	0.683645	0.592588	0.568031	0.428564	0.455921	0.356096	0.65605	0.710884	0.664253	0.541208	0.544878	0.562115	0.612038	0.67396	0.615637	0.516703	0.518	0.511936	7	7	25.5	25.5	25.5	30.878	0	17.027	226400000	11	-0.201228	1.92083	0.0185477		-0.127662	2.65787	0.0539521		-0.118332	2.37659	0.0360321		0.0623074	0.730011	0.560085		0.0191231	0.17958	0.90887		0.263535	2.81012	0.00703954		0.220351	2.4466	0.00845232		-0.102019	1.5718	0.218881		Q20959
cku-70	Q9U2D2	-3.40553	-3.15203	-3.32948	-3.57039	-3.55389	-3.36682	-3.76777	-3.73066	-3.7934	-3.6703	-3.51197	-3.75706	-3.25753	-3.33443	-3.33013	-3.36677	-3.38087	-3.59466	3	3	7.7	7.7	7.7	77.883	0	9.9864	30136000	3	-0.201357	0.946729	0.0546166		0.117503	0.726696	0.205421		-0.140069	0.834741	0.0767557		-0.468262	2.42651	0.00114005		-0.0116828	0.0507155	0.963735		-0.266906	1.76993	0.0149886		0.189674	1.27318	0.0357651		-0.0496044	0.193191	0.732085		Q9U2D2
Y54G2A.17	Q95XX1	0.119129	0.0641613	0.0952663	-0.104454	-0.207926	-0.0134525	0.255127	0.251032	0.176563	-0.166967	-0.0801144	-0.0910892	0.140587	0.22521	0.088871	-0.117207	-0.151445	-0.185759	8	8	22.1	22.1	22.1	63.346	0	51.21	138790000	9	-0.201463	1.58427	0.0245278		-0.340298	3.09271	0.00364365		-0.303026	2.61823	0.00184298		0.134722	1.9583	0.0370415		0.0587037	0.61591	0.609003		0.336185	2.25855	0.00538462		0.260167	1.71171	0.0103708		0.0428594	0.291083	0.711183		Q95XX1	Nicotinate phosphoribosyltransferase
	Q21650	-2.5796	-2.62128	-2.52692	-2.74611	-2.83108	-2.75583	-2.93277	-2.93396	-2.75184	-2.85884	-2.65079	-2.7058	-2.56373	-2.70428	-2.5708	-2.75211	-2.83391	-2.95148	1	1	3.9	3.9	3.9	47.191	0	12.18	17719000	1	-0.201738	2.20619	0.0149525		0.134381	0.706577	0.171584		-0.232899	1.46545	0.0120649		-0.296924	1.95666	0.00467239		-0.0370035	0.279535	0.800932		-0.0951866	0.650059	0.349687		0.164734	1.44398	0.0404221		0.0681651	0.461627	0.529919		Q21650
K02C4.3	A0A131MAZ4;A0A131MBF0;A0A131MAU8;Q09931	0.263359	0.327982	0.285019	0.153858	-0.0263691	0.143124	-0.0870838	-0.0279064	-0.116472	0.0712471	0.074625	0.00198746	0.296602	0.333601	0.358868	-0.00469017	0.050806	0.00476837	15	15	14.6	14.6	14.6	142.42	0	64.463	343170000	16	-0.201916	1.5196	0.0257581		0.126441	1.64006	0.0772429		-0.312729	3.63488	0.000386249	+	-0.369274	3.47982	0.00105723		0.0375703	0.647467	0.737748		-0.167358	1.2299	0.0622594		0.239486	1.76299	0.0123026		0.0732428	0.530222	0.481754		A0A131MAZ4;A0A131MBF0;A0A131MAU8;Q09931;A0A131MCC3	Probable ubiquitin carboxyl-terminal hydrolase K02C4.3
ugt-63	Q9GZD1	-2.39312	-2.48641	-2.36281	-2.63044	-2.57849	-2.63936	-1.7795	-1.62799	-1.783	-2.53256	-2.43946	-2.52359	-2.40525	-2.23857	-2.38735	-2.58242	-2.76346	-2.76769	4	4	8.7	8.7	8.7	58.963	0	14.924	149510000	6	-0.201985	2.07481	0.0160801		-0.76837	3.69539	0	+	-0.360797	1.95514	0.00239687		0.68395	3.38339	0.000297832	+	0.0703866	0.472106	0.591245		0.885935	4.0765	0	+	0.272372	2.07951	0.00668686		0.0884253	0.621793	0.390912		Q9GZD1
	Q564S3	-6.69218	-7.2415	-6.56048	-6.8009	-6.7314	-7.56824	-5.71663	-5.86638	-5.76504	-6.14036	-6.22542	-7.29861	-6.53737	-7.19426	-6.84114	-6.23473	-6.23508	-5.86952	2	2	10.2	10.2	10.2	23.223	0	4.5274	7566300	2	-0.202125	0.233707	0.489453		-0.772113	0.963384	0.0163132		0.744479	1.52431	0.00113793		1.04871	2.10065	0.000605852	+	-0.0262006	0.0313112	0.960954		1.25083	1.99976	0.000716544	+	0.175924	0.207141	0.573367		-0.920403	1.45175	0.0247216		Q564S3
phf-15	Q8IAA4;Q9N3F6	-5.01265	-5.15291	-5.02036	-5.54222	-5.26279	-4.98771	-6.06176	-6.40103	-6.23536	-5.32173	-5.77619	-6.43612	-4.83051	-5.0661	-5.31141	-5.7212	-5.83637	-5.80892	1	1	2	2	2	79.72	0.0030532	1.9905	11393000	1	-0.202268	0.536046	0.137409		0.38804	0.501743	0.0902376		-0.719488	2.13392	0.000211311	+	-1.17075	3.38611	0	+	-0.0073665	0.0167321	0.982918		-0.968479	2.17428	0.000718057	+	0.194902	0.387515	0.265584		0.524586	1.48388	0.0303012		Q8IAA4;Q9N3F6
hpo-19	O16521	2.71657	2.7117	2.66196	2.46511	2.54091	2.47735	2.96152	3.06341	2.9812	2.61201	2.60179	2.57595	2.52528	2.57858	2.55988	2.50782	2.45683	2.48562	12	12	47.6	47.6	47.6	34.75	0	89.88	4107000000	35	-0.202286	2.63866	0.0116313		-0.405462	3.59863	0.00148449		-0.0711562	1.52862	0.262176		0.305302	2.98627	0.00202958		-0.142164	2.42982	0.21879		0.507588	3.69393	0.000117347	+	0.0601222	0.999784	0.482595		0.011034	0.148025	0.916126		O16521;O16522	NADH-cytochrome b5 reductase
	O01862	-6.74231	-6.16206	-6.5638	-7.17268	-6.93914	-5.96321	-6.3489	-6.7311	-6.53815	-7.51438	-6.14798	-6.35411	-6.07575	-6.32257	-7.00283	-5.98419	-7.34106	-6.26655	1	1	5.5	5.5	5.5	49.304	0.0082787	1.5559	8417700	1	-0.202287	0.18962	0.586986		-0.132774	0.109261	0.754066		-0.0635487	0.0435632	0.918344		-0.0499938	0.0870025	0.897722		0.0223376	0.0228887	0.970379		0.152293	0.146507	0.709011		0.224624	0.18528	0.590528		-0.161076	0.104533	0.738135		O01862
sqt-3;col-109;col-97;col-43	P08124;H2L2C4;Q9N527;O18286;G5ED38	-0.206486	-0.317926	-0.230968	-0.429869	-0.438795	-0.493835	-0.0116863	0.0859585	-0.051405	-0.358553	-0.339138	-0.331383	-0.0291882	-0.0321236	-0.104603	-0.299128	-0.40358	-0.39719	3	3	9	9	9	29.176	0	44.929	236120000	8	-0.202373	2.17144	0.0151613		-0.350647	2.96449	0.00364095		-0.311328	2.75876	0.00154032		0.259416	2.09287	0.00576142		0.196489	2.02945	0.153435		0.461789	3.27705	0.000976168	+	0.398862	3.63606	0.000582583	+	-0.087534	1.04698	0.312495		P08124;H2L2C4;Q9N527;O18286;G5ED38	Cuticle collagen 1
	D4PH98;Q18170	-6.29369	-6.31479	-6.86601	-6.88567	-6.64829	-6.54867	-6.01487	-6.97782	-7.21792	-6.83456	-7.44238	-6.26706	-7.13854	-6.95477	-6.77739	-6.4782	-6.60128	-7.18617	2	2	13.9	13.9	13.9	20.136	0.0013182	2.3975	2698800	2	-0.20271	0.404678	0.229201		-0.111131	0.0782672	0.82464		0.20169	0.345369	0.25639		-0.245372	0.233557	0.501382		-0.465404	1.01888	0.126786		-0.0426623	0.037998	0.934893		-0.262694	0.844411	0.0406443		0.061004	0.0904339	0.814138		D4PH98;Q18170
	Q95ZM2	-2.92537	-2.74282	-2.87365	-3.03047	-3.19776	-2.92176	-3.59049	-3.27328	-3.67719	-3.01853	-3.19013	-3.16783	-2.9288	-2.8009	-2.80757	-2.90921	-2.86722	-2.78015	2	2	5	5	5	73.336	0	9.0435	35935000	2	-0.202719	0.980257	0.0512157		0.388157	1.35333	0.0152389		-0.00644112	0.0388344	0.968947		-0.666375	2.11433	0.00102272		0.00152397	0.00731747	0.99703		-0.463656	1.46661	0.00826265		0.204243	1.06183	0.0409022		-0.197802	1.04628	0.13264		Q95ZM2
	A0A2K5ATS4;Q10954;A0A2K5ATS7;A0A2K5ATT0	0.291075	0.234636	0.143232	-0.0865841	0.00400734	0.143124	-0.645214	-0.807631	-0.611116	-0.0347118	-0.000102997	-0.0827408	0.261971	0.373997	0.28989	0.170847	0.107412	0.077528	11	11	21.6	21.6	21.6	78.166	0	81.785	557430000	13	-0.202799	1.1992	0.0366971		0.648802	3.24228	0.000913131	+	-0.190023	1.92211	0.0127228		-0.910968	3.59332	0	+	0.085638	0.715994	0.484857		-0.708169	2.84693	0.000123822	+	0.288437	1.73962	0.00805622		-0.0984135	0.611192	0.362577		A0A2K5ATS4;Q10954;A0A2K5ATS7;A0A2K5ATT0
imb-1	Q9BIB8	2.2914	2.30236	2.23497	2.05706	2.04399	2.11791	1.72717	1.647	1.6731	1.9864	2.01928	1.97786	2.25407	2.32429	2.23327	2.08293	2.11121	2.07144	23	23	41.7	41.7	41.7	98.757	0	212.55	1712600000	34	-0.203257	2.55846	0.0118213		0.312089	3.50929	0.00395588		-0.182015	2.43048	0.0102399		-0.593823	4.33057	0	+	-0.00570361	0.0570471	0.974822		-0.390566	3.54509	0.00154286		0.197554	2.28145	0.0133281		-0.0155385	0.238454	0.876419		Q9BIB8
npp-1	Q9U3C1;Q21295;Q9U3B9	2.1244	2.17548	2.16164	1.90916	1.93238	2.01003	1.52297	1.5264	1.52165	1.85164	1.81783	1.79291	2.07504	2.14653	2.10329	1.93486	1.94888	1.91715	12	12	22.6	22.6	22.6	59.56	0	75.506	902790000	16	-0.203316	2.40086	0.013101		0.297123	4.19337	0.00343951		-0.174656	2.81207	0.00976877		-0.630166	5.68086	0	+	-0.0455532	0.818157	0.669951		-0.42685	3.81853	0.000942366	+	0.157763	1.88914	0.0323646		0.0168934	0.204868	0.873354		Q9U3C1;Q21295;Q9U3B9
vps-18	Q23194	-0.150126	-0.179562	-0.195589	-0.33638	-0.376858	-0.422815	-0.309662	-0.330542	-0.34004	-0.243652	-0.249166	-0.325199	-0.222189	-0.239866	-0.247328	-0.320448	-0.358116	-0.3964	5	5	6.3	6.3	6.3	116.67	0	34.708	142210000	7	-0.203592	2.70395	0.0107543		0.0540752	0.907859	0.50636		-0.121861	2.20442	0.0355152		-0.151656	3.15469	0.0159125		-0.0613689	1.80034	0.501436		0.0519365	0.914	0.580435		0.142223	2.26145	0.0347469		-0.0203629	0.241744	0.843965		Q23194
ntl-2	B2MZA9;Q95QZ4;Q10923;Q95QZ3	-0.73765	-0.712751	-0.886692	-0.924791	-0.944908	-1.0787	-1.06537	-1.15916	-0.783884	-1.00269	-0.875551	-0.821127	-0.779764	-0.987221	-0.913374	-0.966188	-0.925856	-0.952684	3	3	15.4	15.4	15.4	39.164	0	9.5558	125690000	5	-0.203769	1.3131	0.031852		0.103016	0.341079	0.459632		-0.0547899	0.370808	0.673491		-0.223775	0.828852	0.0418442		-0.114422	0.633013	0.436172		-0.0200062	0.0563297	0.933951		0.0893472	0.503614	0.427507		-0.0345573	0.279508	0.756992		B2MZA9;Q95QZ4;Q10923;Q95QZ3
T09A5.7	P45967	-0.0385532	0.158892	0.0579491	-0.059761	-0.040453	-0.336292	-0.170195	-0.151882	-0.231441	0.0463734	-0.0801144	-0.146938	0.0767269	0.0716057	0.200558	0.101019	-0.0631065	0.107121	5	5	58.3	58.3	58.3	12.515	0	10.277	278950000	6	-0.204931	0.856017	0.0616079		0.12428	0.944168	0.138655		-0.0679525	0.4134	0.578703		-0.243935	1.77156	0.00983428		0.0568676	0.330279	0.703412		-0.039004	0.147251	0.840314		0.261799	1.17851	0.0222799		-0.193846	0.810715	0.164905		P45967	Uncharacterized protein T09A5.7
lap-2	Q27245	4.72009	4.7058	4.6351	4.47372	4.49268	4.47946	4.64071	4.70984	4.63377	4.5547	4.51744	4.56049	4.58445	4.63593	4.56955	4.37526	4.32331	4.34398	28	28	68	68	68	56.088	0	323.31	16429000000	98	-0.205039	2.80041	0.00992968		-0.117229	1.8705	0.0814317		-0.249129	3.2344	0.00238939		-0.0255534	0.288578	0.878971		-0.0903517	1.28058	0.400523		0.179485	2.70546	0.0215239		0.114687	2.27131	0.0604657		0.134442	2.94815	0.105163		Q27245	Putative aminopeptidase W07G4.4
hsp-4	P20163;V6CL98	5.46334	5.49579	5.43971	5.23599	5.28257	5.26487	5.39058	5.46056	5.38713	5.26278	5.27751	5.25269	5.50926	5.57656	5.5033	5.33777	5.34312	5.35902	28	21	54	51.4	41.9	72.288	0	323.31	24636000000	103	-0.205139	3.19676	0.00774194		-0.148428	2.39509	0.0412352		-0.183067	2.77635	0.00860359		-0.0535278	0.860493	0.619625		0.0634232	1.04287	0.532633		0.151611	2.27686	0.0401257		0.268562	3.23315	0.00309173		-0.0854956	2.32967	0.240889		P20163;V6CL98	Heat shock 70 kDa protein D
dom-3	Q10660	-1.54049	-1.39617	-1.24073	-1.4542	-1.42259	-1.91626	-1.58312	-1.62556	-1.48061	-1.21895	-1.20879	-1.48476	-1.29355	-1.50239	-1.27711	-1.13559	-1.08801	-0.958178	2	2	8.4	8.4	8.4	45.858	0	4.0054	25873000	2	-0.205216	0.492912	0.156551		0.258932	1.21581	0.031551		0.297091	1.52689	0.00685492		-0.170633	0.8174	0.0652156		0.0347815	0.111582	0.880296		0.0345834	0.0734229	0.900645		0.239998	0.614904	0.0830526		-0.537089	1.48052	0.029716		Q10660	Decapping nuclease dom-3
	Q22624	2.15602	2.21073	2.18425	2.0376	2.00064	1.89697	1.69954	1.669	1.75282	2.05587	2.06032	2.0365	2.14865	2.1627	2.21383	2.12396	2.26277	2.26246	12	12	11.8	11.8	11.8	137.16	0	57.382	419830000	14	-0.205266	1.9875	0.0167027		0.343771	3.7525	0.00286458		0.041338	0.339884	0.754589		-0.476543	4.08688	0.000444444	+	-0.00860723	0.124301	0.960969		-0.271278	2.29348	0.00858105		0.196658	1.8731	0.0186544		-0.237996	1.72155	0.0628588		Q22624
	Q9NA69	-1.93355	-1.81562	-1.83198	-2.13818	-2.14164	-1.91766	-2.1417	-2.02413	-1.86791	-2.36456	-2.24124	-2.3458	-1.99222	-1.8434	-2.03748	-2.26483	-2.19258	-2.09968	3	3	3.8	3.8	3.8	81.274	0	7.4644	68456000	3	-0.205441	1.1672	0.0373481		-0.305956	1.59329	0.0162926		-0.227999	1.40468	0.0136812		-0.150859	0.796892	0.085038		-0.0973129	0.633152	0.470087		0.054582	0.192852	0.771743		0.108128	0.499976	0.350378		0.119871	0.609841	0.307192		Q9NA69
pqn-38	P34428	-0.847309	-0.863619	-0.822792	-1.01823	-0.937359	-1.19484	-0.997624	-0.949499	-0.944444	-0.931057	-0.904434	-1.02611	-0.888695	-0.901882	-0.843378	-0.999371	-0.902927	-0.878654	4	4	13.7	13.7	13.7	52.802	0	33.732	96727000	8	-0.20557	1.2541	0.0334941		0.00998878	0.0872933	0.937192		-0.0489992	0.527161	0.661288		-0.119282	2.34773	0.0426185		-0.0334117	0.716249	0.760847		0.0862875	0.481403	0.472072		0.172158	1.03579	0.0574074		-0.123159	0.660216	0.285205		P34428	Prion-like-(Q/N-rich) domain-bearing protein 38
ruvb-1	O17607	2.94236	2.94182	2.80596	2.64727	2.59207	2.83406	1.97795	1.89062	1.96537	2.31314	2.33035	2.27876	2.89401	3.04184	2.84889	2.62552	2.56106	2.54832	17	17	50.2	50.2	50.2	52.512	0	168.37	1181100000	28	-0.205577	1.12235	0.0399452		0.362771	3.50543	0.00273292		-0.349944	2.28949	0.00174874		-0.952066	4.25056	0	+	0.0315342	0.160293	0.863232		-0.746489	3.17379	0.000171322	+	0.237111	1.19114	0.0254413		0.112833	0.663963	0.307175		O17607
mrpl-53	Q7YX52	0.862246	0.837999	0.882069	0.769238	0.738686	0.457159	0.444403	0.332277	0.379332	0.781212	0.705347	0.681194	0.742695	0.865444	0.822975	0.646173	0.789057	0.805624	2	2	20.2	20.2	20.2	14.849	0	9.3609	2491100000	3	-0.205744	0.962074	0.0514981		0.337247	2.79552	0.00482449		-0.06342	0.437804	0.593484		-0.475434	3.7736	0.000477876	+	-0.0503998	0.589577	0.66628		-0.26969	1.21258	0.0278666		0.155344	0.666754	0.143015		-0.091924	0.341092	0.503714		Q7YX52
etr-1	A7KQE9;A8DYS3;G5EF03;A8DYS1;A8DYS0;A0A0K3AUP0	-3.75447	-3.6275	-3.74035	-4.08163	-3.71118	-3.94691	-3.89208	-3.62249	-3.58059	-3.77276	-3.775	-3.93224	-3.71407	-3.56154	-3.76275	-3.93003	-3.73775	-3.83847	3	3	11.1	11.1	11.1	54.746	0	10.02	22110000	3	-0.205799	0.825961	0.0651185		-0.128277	0.505826	0.269239		-0.155965	0.883963	0.0576384		0.00905132	0.0288259	0.972674		0.0279859	0.142716	0.882059		0.214851	0.668602	0.101068		0.233785	0.877404	0.0442638		-0.0778198	0.253972	0.609842		A7KQE9;A8DYS3;G5EF03;A8DYS1;A8DYS0;A0A0K3AUP0
acl-4	Q9N5S8	-4.13257	-4.09082	-4.11123	-4.32126	-4.5775	-4.05382	-4.04824	-3.91831	-3.92531	-4.13959	-4.32424	-4.1717	-4.00857	-3.86742	-4.05731	-4.4967	-4.23065	-4.25105	3	3	9.1	9.1	9.1	69.865	0	13.85	32379000	8	-0.205988	0.609131	0.107615		-0.24789	1.60277	0.0225361		-0.348364	1.56085	0.00461987		0.147581	1.54948	0.0380986		0.133771	1.08049	0.309516		0.353569	1.05851	0.0243866		0.339759	0.985933	0.0211472		0.00860532	0.0164374	0.973647		Q9N5S8
rtfo-1	G5EBY0	-0.331873	-0.285833	-0.411728	-0.600756	-0.491484	-0.557592	-1.04338	-1.23247	-0.913945	-0.517202	-0.519817	-0.573313	-0.283329	-0.372108	-0.312843	-0.385746	-0.359428	-0.341022	5	5	6.7	6.7	6.7	67.803	0	13.448	83233000	5	-0.206799	1.88251	0.0178068		0.526489	2.29735	0.00290537		-0.0393054	0.604063	0.719083		-0.720122	2.71302	0.000504673	+	0.0203845	0.170888	0.904959		-0.513323	2.20057	0.0023895		0.227184	2.28041	0.00857504		-0.187878	2.26595	0.0690145		G5EBY0	RNA polymerase-associated protein RTF1 homolog
dpy-26	G5EGE9	0.764755	0.805344	0.766911	0.548191	0.590006	0.578323	0.786823	0.831102	0.793175	0.533728	0.579412	0.639973	0.759474	0.804501	0.771276	0.623093	0.580141	0.583813	10	10	11.9	11.9	11.9	142.59	0	29.686	139050000	12	-0.20683	3.47184	0.0065165		-0.219329	2.53959	0.0157577		-0.182735	3.16267	0.00749698		0.024697	0.575628	0.865264		-0.000586192	0.0102439	0.9979		0.231527	3.61996	0.00708333		0.206244	3.44706	0.00677214		-0.0235087	0.562551	0.793436		G5EGE9
ZK177.4	Q09372	-0.382265	-0.292841	-0.29912	-0.541901	-0.46343	-0.590462	-0.959067	-1.15108	-0.994924	-0.618929	-0.543648	-0.556778	-0.182789	-0.244692	-0.211803	-0.323914	-0.294945	-0.390491	11	11	20.9	20.9	20.9	74.021	0	43.251	339390000	13	-0.207189	1.93794	0.0170833		0.461905	2.72562	0.00236719		-0.123355	1.67597	0.0446154		-0.710282	3.38395	9.60961e-05	+	0.111647	1.52056	0.314748		-0.503093	2.71151	0.0015599		0.318836	2.82733	0.00231443		-0.195481	1.86226	0.0725848		Q09372	Uncharacterized protein ZK177.4
	Q2AAB7;W6RTG0	-0.165035	-0.224245	-0.173117	-0.398073	-0.478758	-0.307602	-0.39163	-0.280197	-0.360714	-0.455473	-0.536039	-0.5625	-0.140396	-0.100096	-0.183018	-0.51156	-0.501163	-0.591175	7	7	7	7	7	157.44	0	20.14	167400000	8	-0.207345	1.76592	0.0196836		-0.173824	1.70329	0.0412172		-0.393463	3.34622	0.000202381	+	-0.156715	1.83534	0.0268028		0.0462958	0.696817	0.679105		0.0506306	0.353453	0.705159		0.253641	2.00446	0.00821738		0.139822	1.15301	0.175376		Q2AAB7;W6RTG0
fat-5	G5ED44	0.247566	0.377428	0.318491	0.128239	0.157448	0.0356827	0.688753	0.728439	0.602856	0.0158272	0.118452	-0.0476627	0.203615	0.197306	0.250734	0.0954838	0.109787	0.137836	4	4	14.7	14.7	14.7	38.462	0	22.373	309450000	10	-0.207372	1.77418	0.0195145		-0.644477	3.34408	0.000757447	+	-0.102849	2.09747	0.0585539		0.358854	2.61263	0.00164161		-0.0972767	1.11161	0.394898		0.566226	3.38865	0.000123656	+	0.110095	1.2785	0.123733		-0.00724602	0.06511	0.95294		G5ED44	Delta(9)-fatty-acid desaturase fat-5
rfp-1	P34537	-0.219063	-0.273676	-0.240898	-0.452995	-0.422346	-0.481915	-0.703598	-0.939219	-0.649069	-0.377516	-0.387197	-0.368074	-0.232735	-0.204067	-0.214926	-0.36529	-0.314295	-0.390549	11	11	16.6	16.6	16.6	97.443	0	50.468	286300000	13	-0.207873	3.05185	0.00789055		0.386366	1.9088	0.00822273		-0.139469	2.36456	0.0225994		-0.519416	2.34161	0.0010861		0.0273031	0.693348	0.81357		-0.311543	1.57845	0.0136669		0.235176	3.60029	0.0038963		-0.0957076	1.55877	0.239473		P34537	E3 ubiquitin-protein ligase bre-1
	Q2MDF2	-2.6028	-2.30312	-2.50379	-2.74126	-2.69932	-2.59278	-3.09766	-3.14819	-3.13113	-2.55362	-2.69195	-2.85398	-2.46207	-2.43688	-2.44721	-2.83997	-2.80421	-2.72073	1	1	4.8	4.8	4.8	36.074	0	14.665	44425000	1	-0.207882	0.988395	0.0483596		0.425807	2.07436	0.00520954		-0.339587	3.14865	0.000384887	+	-0.655754	2.73555	0.000464373	+	0.0211856	0.0848707	0.931222		-0.447872	3.18302	0.0011127		0.229068	2.16023	0.0089747		0.110519	0.911931	0.258977		Q2MDF2
cars-1	A0A061ACL3;Q965I6;O76618	4.17149	4.16186	4.1303	3.9327	3.94406	3.96197	3.78792	3.81612	3.7684	3.92852	3.8956	3.87452	4.16484	4.25104	4.16429	3.97863	3.98227	3.97731	31	31	41.8	41.8	41.8	87.19	0	226.7	6844500000	58	-0.208307	3.79856	0.00603517		0.10873	2.18323	0.0864863		-0.213989	2.75292	0.00556081		-0.363733	4.39299	0.000873267	+	0.0388425	0.547183	0.738392		-0.155427	3.17444	0.0266294		0.247149	2.92349	0.0045409		-0.0331599	1.73195	0.66715		A0A061ACL3;Q965I6;O76618
	O02208	0.0323105	0.0489826	-0.00200844	-0.196585	-0.143536	-0.207523	0.0270691	0.0532131	-0.0108204	-0.26296	-0.249903	-0.235825	0.0738773	0.0650539	-0.014307	-0.344515	-0.383003	-0.396313	4	4	26.1	26.1	26.1	23.167	0	23.469	201930000	8	-0.208976	2.96314	0.00823222		-0.272717	3.76136	0.00522639		-0.416152	3.69232	0.000146242	+	-0.00327428	0.0469084	0.983467		0.0151132	0.180823	0.928477		0.205702	2.78982	0.0140785		0.224089	2.54717	0.00779498		0.192062	2.80268	0.0567564		O02208
trap-2	Q22169	2.15648	2.19052	2.11556	1.89763	1.92974	2.00776	2.49263	2.61499	2.43237	1.91658	1.9593	2.01252	2.01943	2.17471	2.06173	1.96929	1.90832	1.86672	3	3	26.1	26.1	26.1	21.562	0	46.332	5480400000	12	-0.209148	2.22479	0.0132295		-0.550527	3.09301	0.000768176	+	-0.170516	1.43897	0.0243986		0.359139	2.46311	0.00179368		-0.0688985	0.603206	0.560682		0.568287	3.08035	0.000675086	+	0.140249	1.16267	0.0755461		0.0302671	0.274596	0.781414		Q22169	Translocon-associated protein subunit beta
	Q21284	4.23742	4.25064	4.19827	3.99261	4.02835	4.03781	4.54674	4.67274	4.50232	4.10651	4.09377	4.10912	4.13311	4.19519	4.12806	4.0676	4.01367	4.0279	25	25	62.7	62.7	62.7	69.012	0	323.31	5481800000	54	-0.209185	3.25215	0.00678456		-0.470802	3.10763	0.0015354		-0.115728	1.89613	0.0467603		0.345161	2.52984	0.00203168		-0.0766544	1.34255	0.450335		0.554346	3.33023	0.000270338	+	0.13253	2.1793	0.0428346		-0.0168025	0.325568	0.860139		Q21284
	Q95XJ0	4.29977	4.32304	4.13036	4.06179	4.05762	4.00542	4.29692	4.3343	4.31694	4.14153	4.15595	4.14141	4.15028	4.11922	4.14479	4.13752	4.10362	4.0876	16	16	56.5	56.5	56.5	32.382	0	233.9	23523000000	76	-0.209446	1.52592	0.0237194		-0.169757	3.86312	0.019419		-0.0285199	0.745822	0.791815		0.0649999	0.454239	0.64157		-0.112956	0.853895	0.385119		0.274446	3.69492	0.00409313		0.0964902	2.03303	0.114225		-0.0679703	1.35997	0.379057		Q95XJ0
cyp-13A5	Q27514	0.444944	0.476307	0.385115	0.147242	0.199499	0.331226	0.546501	0.634806	0.564629	0.0278568	0.151445	0.141098	0.355715	0.31163	0.312916	0.449572	0.399414	0.306492	9	9	26	26	26	59.523	0	51.151	218170000	10	-0.209466	1.5794	0.0226015		-0.475178	3.23768	0.000906542	+	0.0584056	0.588025	0.571565		0.146523	1.74136	0.0340387		-0.108702	1.63257	0.31454		0.355989	2.36677	0.00441054		0.100765	0.824612	0.244659		-0.15917	1.08541	0.157288		Q27514;Q27513;Q27519	Putative cytochrome P450 CYP13A5
	Q95XI7;M1ZJV8;U4PC16	-0.683254	-0.576014	-0.660633	-0.909424	-0.823597	-0.815821	-0.726398	-0.587007	-0.756172	-0.745586	-0.791325	-0.828644	-0.547049	-0.53863	-0.528839	-0.759714	-0.717287	-0.683767	9	9	11.3	11.3	11.3	126.91	0	28.366	268350000	12	-0.209647	2.04077	0.0151877		-0.0986592	0.793698	0.250237		-0.182084	2.89018	0.00847044		-0.0498921	0.334597	0.769277		0.101795	1.43229	0.349639		0.159755	1.24698	0.0664535		0.311441	3.28834	0.00190425		-0.129358	1.59575	0.157351		Q95XI7;M1ZJV8;U4PC16;U4PCF3
F13B12.4	Q19374	-1.74234	-1.7088	-1.5725	-1.69007	-1.59109	-2.37182	-1.74559	-1.62048	-1.60472	-1.27242	-1.34421	-1.24285	-1.49036	-1.74615	-1.54051	-1.56991	-1.33825	-1.40677	2	2	5.3	5.3	5.3	48.666	0.0013285	2.5226	45589000	3	-0.209784	0.34675	0.288072		0.370439	2.63309	0.00394894		0.15403	0.671191	0.0915407		0.0176131	0.0917367	0.93548		0.0822035	0.365668	0.593923		0.227397	0.38351	0.254793		0.291987	0.494414	0.10536		-0.446017	0.809676	0.0837508		Q19374	Putative pyridoxal-phosphate dependent protein F13B12.4
xpo-1	Q23089	3.49748	3.49795	3.39341	3.21187	3.17812	3.36938	2.74796	2.54886	2.69588	3.04515	3.10563	3.04217	3.50875	3.58645	3.43759	3.3343	3.24463	3.22997	22	20	28	28	25	123.85	0	162.07	1731000000	34	-0.209824	1.42678	0.026466		0.400082	2.49924	0.00392701		-0.241296	1.95641	0.00686159		-0.798714	3.49708	0	+	0.04798	0.362069	0.724472		-0.588891	2.6649	0.00099321	+	0.257804	1.61721	0.0121355		-0.0165075	0.0870007	0.90307		Q23089
unc-60	Q07750	4.05809	4.05135	3.92111	3.75299	3.76513	3.88278	3.85599	3.92616	3.85208	3.8296	3.82219	3.80168	3.96289	4.00655	3.92362	3.81771	3.72916	3.73613	14	11	68.9	68.9	54.2	23.578	0	198.78	6783800000	55	-0.209883	1.58422	0.0226326		-0.0602551	1.11232	0.428937		-0.203354	2.2652	0.00849084		-0.132108	1.225	0.063031		-0.0458304	0.380544	0.729628		0.0777753	0.745706	0.415251		0.164053	1.57648	0.0363586		0.0393009	0.321007	0.720202		Q07750	Actin-depolymerizing factor 1, isoforms a/b
pgrn-1	Q7JKP2;Q9U362	-3.63494	-3.6099	-3.49278	-3.47738	-3.72433	-4.16633	-3.32522	-3.32146	-3.11571	-3.47978	-3.47167	-3.22691	-3.50557	-3.63791	-3.39209	-3.58896	-3.57869	-3.56741	5	5	16.2	16.2	16.2	38.122	0	25.805	1230500000	9	-0.210137	0.436705	0.192891		-0.138658	0.570711	0.211599		-0.0664959	0.393796	0.59853		0.325078	1.78087	0.0046055		0.0673507	0.33263	0.664071		0.535215	1.18092	0.011187		0.277488	0.578607	0.0787781		-0.210992	0.450505	0.262961		Q7JKP2;Q9U362
	Q17414	-3.45229	-3.32514	-3.41684	-3.39354	-3.51143	-3.91999	-3.73739	-3.67616	-3.80755	-3.46527	-3.75898	-3.82577	-3.71235	-3.73518	-3.62703	-3.56343	-3.48239	-3.60991	2	2	5.6	5.6	5.6	63.81	0	7.4665	36289000	2	-0.210232	0.570245	0.117619		0.0570256	0.186	0.732177		0.139609	1.31512	0.0432024		-0.342277	2.5097	0.00209212		-0.293429	2.36992	0.0708024		-0.132045	0.331821	0.450858		-0.0831973	0.196284	0.70811		-0.0564114	0.126156	0.777239		Q17414
	Q9BKU3	3.85849	3.90244	3.87669	3.68373	3.66446	3.65712	3.50166	3.46796	3.49028	3.6504	3.62338	3.65721	3.88921	3.92968	3.91172	3.72875	3.72266	3.72567	17	17	57.9	57.9	57.9	38.898	0	202.72	7057300000	49	-0.21077	3.82521	0.00590852		0.157028	3.40734	0.0264104		-0.184509	4.00457	0.00566297		-0.392574	4.77069	0.00055536	+	0.0309951	0.830145	0.773854		-0.181803	3.86124	0.0141596		0.241765	4.16319	0.00305936		-0.0572567	2.66989	0.399751		Q9BKU3
ndx-9	B3GWC0;Q19427	-2.03534	-2.02307	-2.16864	-2.17976	-2.41117	-2.2695	-1.85022	-1.89767	-1.90472	-2.24804	-2.2962	-2.42035	-2.35634	-2.1368	-2.38028	-2.46692	-2.26171	-2.40239	4	4	12.4	12.4	12.4	39.12	0	22.822	115250000	6	-0.211124	1.21112	0.0335643		-0.437325	2.89513	0.00237828		-0.0858701	0.364615	0.523052		0.19148	1.73979	0.0174438		-0.215453	1.12056	0.218511		0.402603	2.3551	0.0033236		-0.00432873	0.0139498	0.988376		0.0901988	0.425053	0.462335		B3GWC0;Q19427	NADH pyrophosphatase
	W6RQY9;W6RRX0;W6RY35	0.033762	0.140884	0.207153	0.00742531	-0.0352383	-0.224182	-0.453169	-0.504938	-0.388298	-0.0914154	-0.119379	-0.0642033	0.162966	0.174664	0.184481	-0.0310078	0.0697594	0.144886	5	5	6.1	6.1	6.1	119.49	0	17.852	94811000	5	-0.211265	1.13846	0.0368626		0.357136	3.17672	0.0031584		-0.112824	1.0321	0.0960227		-0.576068	3.16116	0.000494441	+	0.0467701	0.387079	0.723035		-0.364803	2.00906	0.00604849		0.258035	1.64753	0.0115866		-0.145211	0.763343	0.224653		W6RQY9;W6RRX0;W6RY35
C07A9.2	P34313	-0.184378	-0.18881	-0.265667	-0.453415	-0.465803	-0.353973	-0.881296	-1.01702	-0.940122	-0.560158	-0.453072	-0.610094	-0.214659	-0.165277	-0.142427	-0.337374	-0.426105	-0.486288	4	4	36.7	36.7	36.7	17.123	0	20.306	413060000	8	-0.211445	2.05974	0.0145573		0.405039	2.58034	0.00348897		-0.242468	2.13427	0.00598058		-0.733195	3.99398	0	+	0.0388304	0.500075	0.742786		-0.52175	3.22752	0.000741549	+	0.250276	2.42611	0.00626134		-0.00780805	0.0478671	0.954108		P34313	Protein BUD31 homolog
	O18167	-3.90819	-3.86264	-3.91912	-4.07441	-4.12364	-4.12624	-3.70456	-4.07892	-4.05507	-4.08889	-4.09388	-4.16885	-3.81715	-3.98884	-3.86135	-4.29088	-4.04383	-3.93843	1	1	1.2	1.2	1.2	120.85	0.00017419	3.4506	14256000	1	-0.211448	3.02762	0.00770491		-0.171025	0.62142	0.141582		-0.201936	0.801621	0.0430326		-0.0495351	0.15117	0.853906		0.00753625	0.0475363	0.97054		0.161913	0.592233	0.181009		0.218984	1.80792	0.0148879		-0.0170479	0.0556164	0.918575		O18167
dhfr-1	Q93341	-0.371954	-0.398167	-0.422049	-0.645441	-0.597921	-0.583233	-0.66662	-0.672223	-0.728903	-0.747988	-0.690666	-0.692066	-0.418106	-0.408827	-0.449989	-0.547422	-0.554291	-0.569614	4	4	26.5	26.5	26.5	21.602	0	38.355	617150000	5	-0.211475	3.05939	0.00749185		-0.0209913	0.312747	0.848805		-0.131468	3.13451	0.0207428		-0.291859	3.53932	0.00163927		-0.028251	0.67137	0.808513		-0.0803836	1.37223	0.275922		0.183224	2.90494	0.0119521		-0.0517559	1.2227	0.50705		Q93341	Putative dihydrofolate reductase
eft-3	P53013	6.57746	6.64767	6.42649	6.33338	6.32792	6.35533	6.26602	6.2968	6.24565	6.32188	6.30132	6.294	6.51068	6.58839	6.51064	6.33529	6.29881	6.29973	27	27	67.6	67.6	67.6	50.668	0	323.31	233540000000	413	-0.211667	1.48998	0.0243016		0.036246	0.997024	0.671559		-0.22529	2.85503	0.00409919		-0.281053	1.86323	0.00584879		-0.0139739	0.0695885	0.953767		-0.0693862	1.81598	0.323778		0.197693	2.71861	0.00982379		0.0275974	0.877625	0.744512		P53013	Elongation factor 1-alpha
