## Supplementary material for "Sterility-Independent Enhancement of Proteasome Function via Floxuridine-Triggered Detoxification in *C. elegans*": Table S1 (part 3 of 3)

### Sheet: WP_Jan2023_ProteinTable (continued)
Gene names	Majority protein IDs	N2_1	N2_2	N2_3	N2 FUdR_1	N2 FUdR_2	N2 FUdR_3	glp-1_1	glp-1_2	glp-1_3	glp-1 FUdR_1	glp-1 FUdR_2	glp-1 FUdR_3	skin-1_1	skin-1_2	skin-1_3	skin-1 FUdR_1	skin-1 FUdR_2	skin-1 FUdR_3	Razor + unique peptides	Unique peptides	Sequence coverage [%]	Unique + razor sequence coverage [%]	Unique sequence coverage [%]	Mol. weight [kDa]	Q-value	Score	Intensity	MS/MS count	Log2 change N2 FUdR vs N2	-Log10 p-value N2 FUdR vs N2	q-value N2 FUdR vs N2	Significant N2 FUdR vs N2	Log2 change glp-1 FUdR vs glp-1	-Log10 p-value glp-1 FUdR vs glp-1	q-value glp-1 FUdR vs glp-1	Significant glp-1 FUdR vs glp-1	Log2 change skin-1 FUdR vs skin-1	-Log10 p-value skin-1 FUdR vs skin-1	q-value skin-1 FUdR vs skin-1	Significant skin-1 FUdR vs skin-1	Log2 change lp-1 vs N2	-Log10 p-value glp-1 vs N2	q-value glp-1 vs N2	Significant glp-1 vs N2	Log2 change skin-1 vs N2	-Log10 p-value skin-1 vs N2	q-value skin-1 vs N2	Significant skin-1 vs N2	Log2 change glp-1 vs N2 FUdR	-Log10 p-value glp-1 vs N2 FUdR	q-value glp-1 vs N2 FUdR	Significant glp-1 vs N2 FUdR	Log2 change skin-1 vs N2 FUdR	-Log10 p-value skin-1 vs N2 FUdR	q-value skin-1 vs N2 FUdR	Significant skin-1 vs N2 FUdR	Log2 change N2 FUdR vs skin-1 FUdR	-Log10 p-value N2 FUdR vs skin-1 FUdR	q-value N2 FUdR vs skin-1 FUdR	Significant N2 FUdR vs skin-1 FUdR	Protein IDs	Protein names
spt-4	Q9TZ93	1.22086	1.28804	1.30876	1.11972	1.17808	0.884394	0.738811	0.669498	0.788366	1.24802	1.12883	1.08706	1.14827	1.26246	1.27641	1.22916	1.29658	1.36088	5	5	45	45	45	13.535	0	36.739	255530000	6	-0.211817	1.06349	0.0412712		0.42241	2.68822	0.00305496		0.0664908	0.525869	0.532419		-0.540325	3.6171	0.00046711	+	-0.0435028	0.376373	0.739967		-0.328508	1.57075	0.0119391		0.168315	0.788546	0.091133		-0.234805	1.13272	0.0973505		Q9TZ93	Transcription elongation factor SPT4
mei-1	P34808	-4.15228	-4.21598	-4.4749	-4.53346	-4.56403	-4.38172	-4.19176	-4.07812	-4.01219	-4.31722	-4.282	-4.37589	-4.4732	-4.32896	-4.50366	-4.38327	-4.71792	-4.79201	2	2	8.3	8.3	8.3	51.739	0	6.5077	10412000	2	-0.212016	0.868186	0.057153		-0.231016	1.75769	0.0225027		-0.195791	0.64668	0.0646293		0.187031	0.770977	0.0617103		-0.154221	0.616219	0.367001		0.399047	2.18091	0.00407232		0.0577946	0.30126	0.698233		0.137996	0.427987	0.353488		P34808	Meiotic spindle formation protein mei-1
npp-2	Q22078	-1.83419	-1.88184	-1.84621	-2.12344	-2.12329	-1.95166	-2.29691	-2.43462	-2.38927	-2.15989	-2.00283	-2.09182	-1.81681	-1.75232	-1.81977	-1.98386	-2.10593	-2.05865	2	2	4.8	4.8	4.8	68.007	0	11.874	43334000	2	-0.212047	1.6407	0.0209601		0.28875	2.04426	0.0115741		-0.253179	2.42605	0.00396697		-0.519515	3.57115	0.000511502	+	0.0577777	1.03369	0.560963		-0.307468	1.92696	0.00883794		0.269825	1.93229	0.00776968		-0.0166464	0.0877816	0.902521		Q22078
	P91125	-0.826736	-0.787651	-0.776297	-0.867493	-1.06665	-1.09291	-0.801582	-0.585026	-0.708809	-0.989748	-0.88056	-0.843779	-0.89045	-0.833269	-0.822783	-1.09365	-0.992523	-1.00349	2	2	6.7	6.7	6.7	35.839	0	9.7681	80933000	3	-0.212124	1.36157	0.0281436		-0.206223	1.26454	0.0432973		-0.181053	2.03909	0.0133616		0.0984224	0.694496	0.275206		-0.051939	0.934303	0.608092		0.310546	1.51304	0.0148893		0.160185	1.01302	0.0679869		0.0208686	0.0956144	0.883449		P91125
sft-4	Q18864	1.13633	1.2728	1.21638	1.10562	1.08748	0.795725	1.48713	1.52983	1.62677	1.3151	1.34192	1.28595	1.12764	1.06218	1.25017	1.21326	1.2817	1.29527	7	7	28.5	28.5	28.5	31.812	0	55.574	733860000	16	-0.212232	0.918357	0.0525547		-0.23359	2.20556	0.0165388		0.116748	0.897584	0.106471		0.339405	2.39265	0.0022742		-0.0618458	0.383452	0.661691		0.551637	2.15011	0.00208387		0.150386	0.585976	0.185489		-0.267134	1.21202	0.0751161		Q18864	Surfeit locus protein 4 homolog
T16H12.4	P34567	-2.81988	-3.06173	-3.01467	-3.14524	-3.31645	-3.07183	-3.91127	-4.02306	-3.43194	-3.04069	-3.189	-3.26191	-3.02037	-2.9979	-3.0512	-2.93529	-2.88119	-3.08801	1	1	2.7	2.7	2.7	41.611	0.00017781	3.8429	17263000	1	-0.21241	0.959984	0.0488616		0.624889	1.50091	0.00703481		0.0549939	0.359044	0.676822		-0.823327	1.86487	0.00105263		-0.0577275	0.311757	0.705718		-0.610917	1.45316	0.00553676		0.154683	0.978255	0.0777014		-0.209677	1.03293	0.124947		P34567	General transcription factor IIH subunit 2
rmd-2	B2D6P1	4.42413	4.45417	4.40312	4.21643	4.26257	4.1648	4.50116	4.59282	4.48065	4.38776	4.30349	4.30468	4.36582	4.43764	4.38948	4.18699	4.137	4.17211	14	1	56.4	56.4	5.8	25.475	0	323.31	14510000000	52	-0.212541	2.57967	0.00998596		-0.1929	1.91486	0.0288252		-0.232276	3.07369	0.00337555		0.0977364	1.22336	0.135771		-0.0294984	0.499255	0.811407		0.310277	2.65015	0.004819		0.183043	2.18304	0.0181187		0.0492338	0.704438	0.583687		B2D6P1
mlt-11	H9G336;C1P658;C1P659;B9WRT9;O45881;H9G334;H9G335;C1P660	0.495008	0.498474	0.476551	0.232613	0.33021	0.268654	-0.0428848	-0.145699	-0.0634747	0.407059	0.355211	0.372921	0.646427	0.617367	0.638123	0.359262	0.359905	0.263922	13	13	5.8	5.8	5.8	275.55	0	49.075	244180000	13	-0.212852	2.71999	0.00911485		0.462416	3.72706	0.000767123	+	-0.306276	3.1232	0.000989954	+	-0.574031	4.23866	0	+	0.143961	3.70614	0.174897		-0.361178	2.98192	0.00274035		0.356813	3.55612	0.00102155		-0.0505377	0.518928	0.606679		H9G336;C1P658;C1P659;B9WRT9;O45881;H9G334;H9G335;C1P660
amt-4	Q17663	-1.64581	-1.5972	-1.61001	-1.91751	-1.76824	-1.80588	-1.5283	-1.50445	-1.57307	-1.91962	-1.784	-1.85466	-1.5577	-1.58666	-1.6789	-1.84415	-1.78415	-1.78298	4	4	8.1	8.1	8.1	63.299	0	31.127	56002000	6	-0.212874	1.97148	0.0154062		-0.317489	2.70765	0.00584443		-0.196009	2.0293	0.01075		0.0823968	1.53174	0.186092		0.00991853	0.0897319	0.962249		0.295271	2.41362	0.00678035		0.222792	1.73842	0.0151985		-0.0267833	0.211234	0.814238		Q17663	Ammonium transporter
teg-4	O44985	2.59301	2.61085	2.61244	2.40673	2.37592	2.39466	2.12461	2.00789	2.13115	2.35809	2.39914	2.35726	2.58821	2.64639	2.61768	2.49092	2.47685	2.44448	20	20	26.3	26.3	26.3	135.1	0	157.2	1033300000	29	-0.213002	4.39095	0.00441984		0.283613	2.58692	0.00883214		-0.146673	2.60182	0.0175373		-0.517555	3.66446	0.000441958	+	0.011989	0.267656	0.939754		-0.304553	2.75485	0.00469936		0.224991	3.5326	0.00461022		-0.0783183	2.05397	0.281222		O44985
col-19	P18835	1.48822	1.28844	1.28325	1.16722	1.20598	1.04761	1.91433	1.97545	1.86322	1.41744	1.41856	1.3761	1.44784	1.37313	1.38551	1.17805	1.2244	1.33116	5	5	27	27	27	28.374	0	33.193	2592200000	14	-0.213034	1.21175	0.0329793		-0.513635	3.88584	0.00102941	+	-0.157623	1.43998	0.0290211		0.564363	2.78015	0.000769479	+	0.0488536	0.274888	0.748784		0.777397	3.7568	0	+	0.261887	2.10815	0.00717643		-0.104265	0.72555	0.312091		P18835	Cuticle collagen 19
lst-6	Q18780	-3.63878	-3.66293	-3.68792	-3.96925	-3.87529	-3.78437	-4.01142	-3.78401	-3.87334	-3.85174	-3.94665	-3.95156	-3.79341	-3.66244	-3.85257	-4.02662	-4.05646	-3.97697	2	2	1.3	1.3	1.3	167.45	0.0013184	2.4036	126660000	4	-0.213098	1.74069	0.018873		-0.0270589	0.135434	0.859173		-0.250545	1.83622	0.00705935		-0.226381	1.54257	0.0142809		-0.106263	0.852102	0.403963		-0.0132837	0.0538531	0.947635		0.106834	0.619664	0.291246		0.14371	1.16133	0.169069		Q18780
irs-1	Q21926	4.42349	4.48088	4.42801	4.23182	4.25435	4.20384	4.26687	4.28768	4.43138	4.24938	4.25533	4.24883	4.41379	4.43337	4.42546	4.25764	4.26144	4.25857	42	42	49.3	49.3	49.3	130.01	0	323.31	6350900000	104	-0.214118	3.0935	0.00666116		-0.0774606	0.680149	0.386433		-0.164992	5.041	0.00702842		-0.546181	1.27917	0.00426218		-0.0432212	0.157701	0.831855		0.0986385	0.852802	0.265552		0.194202	3.61251	0.00767655		-0.0292104	0.93187	0.726051		Q21926;O16924	Isoleucine--tRNA ligase, cytoplasmic
cyn-11	P52018	0.857336	1.11504	0.82711	0.712797	0.713331	0.731003	0.22838	0.742689	0.189875	0.609266	0.580448	0.622791	0.804001	0.96557	0.900251	0.808786	0.845537	0.838982	5	5	27.9	27.9	27.9	20.193	0	12.58	884660000	9	-0.214118	1.09971	0.037909		0.217187	0.536247	0.133251		-0.0588392	0.537853	0.583824		-0.11548	0.986079	0.113073		-0.0199159	0.443728	0.876182		-0.332062	0.866374	0.0395011		0.170897	1.64776	0.0313914		-0.112058	3.02757	0.144703		P52018	Peptidyl-prolyl cis-trans isomerase 11
aat-4	Q7YXH5	-0.137127	-0.206633	-0.225794	-0.425068	-0.392363	-0.394884	0.143311	0.26692	0.188437	-0.215561	-0.302906	-0.324131	-0.297094	-0.339828	-0.332088	-0.500433	-0.544832	-0.408764	2	2	4.8	4.8	4.8	58.069	0	6.4853	49458000	2	-0.214254	2.75217	0.00833333		-0.480422	3.21467	0.000918343	+	-0.161673	1.7317	0.0218085		0.389407	3.00638	0.0011113		-0.133153	1.94644	0.249195		0.603661	4.05492	0	+	0.0811011	2.06915	0.191572		0.0805715	0.907946	0.362677		Q7YXH5
hmg-5	Q94234	-0.369871	-0.256676	-0.226498	-0.531647	-0.405106	-0.56074	-0.509306	-0.517681	-0.527248	-0.627937	-0.577888	-0.604078	-0.235382	-0.213743	-0.277205	-0.642122	-0.554531	-0.489607	3	3	12.3	12.3	12.3	23.422	0	8.4899	67119000	3	-0.214816	1.53194	0.0226119		-0.0852229	2.28773	0.157984		-0.319977	2.5814	0.00165155		-0.23373	2.22101	0.00701868		0.0422382	0.372976	0.747044		-0.0189145	0.146335	0.902419		0.257054	2.12953	0.00735923		0.0629228	0.410781	0.574617		Q94234
cpsf-1	U4PCC4;Q9N4C2	-5.06983	-5.47286	-5.30019	-5.61788	-5.33792	-5.53176	-5.38012	-5.59252	-5.56664	-5.53191	-5.73922	-5.28949	-5.13017	-5.2348	-5.15827	-5.07259	-4.9444	-5.12896	2	2	2.1	2.1	2.1	140.75	0	7.0135	20297000	2	-0.214895	0.682721	0.0844842		-0.00711409	0.0161413	0.971427		0.125762	0.934449	0.0832561		-0.232133	0.797016	0.0424365		0.106545	0.368767	0.542311		-0.0172373	0.0559103	0.93903		0.321441	1.65534	0.00730635		-0.447202	1.96875	0.0258349		U4PCC4;Q9N4C2	Probable cleavage and polyadenylation specificity factor subunit 1
dnc-1	L8EC32;L8E938;Q23542;E2JKZ0;E2JKY8	1.82687	1.85535	1.8551	1.58227	1.66324	1.64524	1.79825	1.7745	1.83585	1.65174	1.71528	1.68459	1.85616	1.8815	1.85132	1.73764	1.68338	1.64285	23	23	22.4	22.4	22.4	148.2	0	153.22	1167300000	43	-0.215523	2.91784	0.00763475		-0.118996	2.01415	0.0752308		-0.175037	2.41975	0.0113879		-0.0429096	0.99597	0.708494		0.0172183	0.576589	0.894994		0.172614	2.32586	0.0275989		0.232742	3.04766	0.00523726		-0.0577049	0.716158	0.522176		L8EC32;L8E938;Q23542;E2JKZ0;E2JKY8
	Q21563;K8ESB4	-2.91724	-1.5368	-3.11617	-2.222	-2.90052	-3.09534	-2.6804	-2.8225	-2.69961	-2.7211	-2.77295	-2.7419	-2.97792	-2.97611	-3.08394	-2.88861	-2.83165	-2.68707	3	3	8.8	8.8	8.8	43.536	0	8.8118	56109000	3	-0.215884	0.142196	0.693769		-0.0111453	0.0839782	0.932552		0.210213	1.40399	0.0161222		-0.210768	0.158486	0.71557		-0.489256	0.418588	0.320987		0.00511519	0.0062519	0.987086		-0.273372	0.439023	0.150714		0.0631593	0.0822834	0.824652		Q21563;K8ESB4
unc-52	H9G352	-2.23961	-2.0343	-2.26446	-2.13616	-2.0934	-2.95673	-1.98395	-1.96215	-1.91053	-1.71315	-2.00722	-1.73892	-2.15641	-2.5113	-2.12766	-2.04873	-1.95288	-2.00912	1	1	63.4	0.3	0.3	239.53	0.0042966	1.8476	714650000	3	-0.215975	0.302659	0.346258		0.132443	0.616379	0.206162		0.261549	0.968799	0.0205105		0.227247	1.39242	0.0167799		-0.0856676	0.234934	0.68322		0.443223	0.719381	0.0431159		0.130308	0.159332	0.703948		-0.391857	0.624498	0.13736		H9G352
pqn-87	K8ESL3;Q9U207;A5PEX6;G2HK02;G2HK03	2.56379	2.59928	2.53391	2.39503	2.43621	2.21769	2.06738	2.08019	2.09902	2.49429	2.4107	2.43573	2.49481	2.55726	2.58016	2.41797	2.50974	2.49059	31	31	27.1	27.1	27.1	164.03	0	234.02	2458500000	46	-0.216017	1.44161	0.024484		0.36471	3.797	0.00210728		-0.0713132	0.877605	0.371693		-0.483462	4.67509	0.000265101	+	-0.021581	0.272572	0.880467		-0.267445	1.77508	0.0148323		0.194436	1.27167	0.0342596		-0.123123	0.781726	0.256172		K8ESL3;Q9U207;A5PEX6;G2HK02;G2HK03
cle-1	G5EDQ4;G5EDV5;G5EF89;G5EGA4	0.992384	0.976938	0.950523	0.755831	0.765097	0.750017	1.10976	1.17534	1.06725	0.776609	0.81008	0.709967	1.00986	1.09269	1.00466	0.561228	0.629097	0.588474	11	11	24.2	24.2	24.2	69.596	0	94.058	727540000	17	-0.2163	4.11848	0.0044108		-0.351898	2.91331	0.00395007		-0.442804	3.66438	0.000155732	+	0.144168	1.88905	0.032226		0.0624555	0.941545	0.548113		0.360469	3.46469	0.00188571		0.278756	3.19234	0.00283695		0.164049	2.90288	0.0715748		G5EDQ4;G5EDV5;G5EF89;G5EGA4
	Q9N5F6	2.33987	2.32702	2.29804	2.10546	2.06708	2.14086	2.54802	2.62882	2.51803	2.11157	2.11914	2.15626	2.02065	2.05326	2.00877	1.87867	1.89709	1.89993	11	11	8.1	8.1	8.1	206.87	0	84.563	432900000	15	-0.217179	3.03921	0.00661329		-0.435965	3.58098	0.00104751		-0.135666	3.09594	0.0188686		0.243314	2.63302	0.00449194		-0.294081	4.06997	0.0344103		0.460493	3.51578	0.000953941	+	-0.0769018	1.42501	0.277029		0.212568	3.1681	0.0420088		Q9N5F6
odr-8	Q94218	1.16035	1.24784	1.19979	0.98596	1.00348	0.966785	1.33297	1.37507	1.29766	0.953678	1.02111	0.955809	1.14878	1.23286	1.12887	0.915737	0.939085	0.971447	10	10	26.7	26.7	26.7	66.581	0	90.885	781520000	15	-0.217249	2.86183	0.00762911		-0.358366	3.46957	0.00293035		-0.228079	2.51014	0.00518867		0.132575	1.76533	0.0422749		-0.0324879	0.328544	0.81466		0.349824	3.83686	0.00185525		0.184761	2.27394	0.0164855		0.0433178	1.05364	0.597113		Q94218	Probable Ufm1-specific protease
par-5	P41932;N1NV25	5.19995	5.16072	5.03287	4.90539	4.86972	4.96544	4.71152	4.72418	4.67375	4.94059	4.90293	4.92711	5.15884	5.21512	5.14542	4.99909	4.92315	4.92192	19	11	77	77	52.8	28.19	0	323.31	45614000000	164	-0.217664	1.70952	0.0183861		0.220393	3.52518	0.0111662		-0.225073	2.60348	0.00500924		-0.428033	2.90414	0.00106234		0.0419432	0.312891	0.764747		-0.210368	2.56893	0.0147893		0.259607	2.74651	0.00444868		-0.0345345	0.384067	0.731453		P41932;N1NV25;Q21539	14-3-3-like protein 1
	Q3Y402	0.403395	0.188414	0.230785	0.0399303	0.055912	0.0730324	0.593287	0.642174	0.615377	0.140932	0.210176	0.228981	0.153465	0.141577	0.190815	0.145586	0.0798721	0.0979118	3	3	14.6	14.6	14.6	34.293	0	15.568	83264000	3	-0.217906	1.51564	0.022083		-0.423583	3.81998	0.000936068	+	-0.0541623	1.03474	0.519282		0.342748	2.155	0.00281191		-0.112246	0.766586	0.40572		0.560654	5.29114	0	+	0.105661	2.40763	0.0745792		-0.0514984	1.11046	0.520226		Q3Y402
	Q9TZE4	1.48887	1.50196	1.43598	1.26544	1.24181	1.26579	0.634697	0.492517	0.635805	0.88406	0.860865	0.838305	1.41539	1.57029	1.48888	1.19855	1.19088	1.16969	5	5	40.7	40.7	40.7	16.972	0	28.549	191570000	8	-0.217927	3.25944	0.00623548		0.273403	2.28391	0.0113676		-0.305148	2.58745	0.00183842		-0.887932	4.1719	0	+	0.0159156	0.118077	0.935735		-0.670006	3.80754	0	+	0.233842	2.1701	0.00864747		0.0713062	2.43267	0.30645		Q9TZE4
drp-1	G5EDY8;Q8WQC9	3.59874	3.61872	3.57411	3.36126	3.37469	3.4001	3.51267	3.5149	3.49662	3.38529	3.42643	3.4009	3.59248	3.67977	3.61433	3.3976	3.36818	3.37547	30	28	54.3	54.3	51.9	79.264	0	205.43	1720200000	36	-0.218509	3.65446	0.00528697		-0.103862	2.83805	0.0816147		-0.248446	3.0695	0.00274732		-0.089126	2.49104	0.0948455		0.0316677	0.469153	0.797269		0.129383	3.27342	0.0442819		0.250177	3.02687	0.00411074		-0.0017306	0.0408337	0.987206		G5EDY8;Q8WQC9
cec-5	Q19973	-0.731644	-0.732718	-0.775644	-0.968925	-0.866859	-1.05975	-1.68085	-1.97148	-1.76401	-0.868544	-0.96698	-0.960758	-0.694748	-0.710293	-0.706949	-0.806829	-0.751942	-0.848738	6	6	16	16	16	42.276	0	20.941	862470000	12	-0.21851	1.71727	0.0182055		0.873353	3.16122	0.000379205	+	-0.0985063	1.59042	0.085472		-1.05878	3.57011	0	+	0.0426718	1.31133	0.659827		-0.840269	2.91333	0.00016458	+	0.261182	2.0218	0.00769635		-0.162675	1.22533	0.14261		Q19973
mogs-1	Q19426	0.657158	0.644161	0.603416	0.405958	0.386873	0.456306	0.673525	0.714048	0.657436	0.493284	0.442717	0.502991	0.623592	0.57152	0.508625	0.416803	0.404993	0.481787	11	11	16.6	16.6	16.6	92.645	0	36.805	339220000	14	-0.218533	2.94177	0.00678711		-0.202006	2.8844	0.0165791		-0.133385	1.50727	0.040757		0.046758	0.935878	0.675484		-0.0669994	0.841135	0.537419		0.265291	3.23985	0.00520674		0.151533	1.74469	0.0387354		-0.0181484	0.224344	0.860639		Q19426	Mannosyl-oligosaccharide glucosidase
	Q18485	-2.5498	-2.56466	-2.55331	-2.89511	-2.79204	-2.63804	-1.91358	-1.83601	-2.0299	-2.9719	-2.82686	-2.88667	-2.61897	-2.49814	-2.62175	-2.90098	-2.96378	-3.1174	1	1	6.6	6.6	6.6	28.412	0	9.0497	19624000	1	-0.21914	1.3678	0.0255558		-0.968644	3.7932	0	+	-0.414437	2.25774	0.000812325	+	0.629421	3.43177	0.000269625	+	-0.0236963	0.226058	0.874965		0.848562	3.0866	0	+	0.195444	1.07982	0.0428172		0.218993	1.04388	0.118309		Q18485
	Q19133	1.13773	1.14273	1.10094	0.956938	1.00817	0.758146	1.63616	1.75032	1.68057	1.1894	1.11779	1.12703	0.953331	0.962929	0.915579	0.833237	0.890364	0.85055	10	10	49.4	49.4	49.4	33.069	0	106.92	1080700000	18	-0.219383	1.32699	0.0271562		-0.544283	3.7673	0.0011002	+	-0.0858962	1.74165	0.122428		0.561886	4.01938	0.000289113	+	-0.183187	3.14057	0.123089		0.78127	3.14523	0.000178295	+	0.0361958	0.177048	0.835447		0.0497004	0.252477	0.696478		Q19133
mtch-1	H2KYJ5	2.24318	2.21022	2.12314	1.89209	1.96654	2.05969	2.10094	2.16893	2.03416	1.87914	1.92231	1.86445	2.21623	2.33324	2.21123	2.0631	1.91316	1.89609	11	11	47.1	47.1	47.1	37.418	0	117.4	5824100000	28	-0.219407	1.6584	0.0190091		-0.21271	2.12321	0.020199		-0.296114	1.95305	0.00399283		-0.0908375	0.793348	0.281293		0.0613861	0.500541	0.625053		0.12857	0.968847	0.138211		0.280794	1.95691	0.00700902		0.0153205	0.0748846	0.914323		H2KYJ5
	Q9BPN9	-4.15323	-4.34751	-4.50714	-4.63152	-4.879	-4.15639	-4.63305	-4.72441	-4.78842	-4.63127	-4.87543	-4.74532	-4.35639	-4.3666	-4.31907	-4.57166	-4.73598	-4.59059	2	2	12.4	12.4	12.4	21.017	0.0043048	1.8746	64539000	3	-0.219675	0.394059	0.222678		-0.0353807	0.158463	0.816084		-0.28539	2.21466	0.0032127		-0.379334	1.56116	0.00458046		-0.0113907	0.0373745	0.968522		-0.159659	0.299076	0.445998		0.208284	0.417332	0.219262		0.0771052	0.129746	0.742593		Q9BPN9
	B0M0L9;H2KYT6;Q9BIA9	0.819189	0.831846	0.796747	0.598631	0.595383	0.594387	1.15159	1.26672	1.06652	0.704174	0.65064	0.701548	0.648764	0.737652	0.676603	0.499163	0.517714	0.480593	5	5	19.6	19.6	19.6	37.433	0	20.539	430760000	10	-0.219794	4.53783	0.00366681		-0.476158	2.84925	0.00186235		-0.188517	2.57567	0.00872492		0.345684	2.3755	0.00225965		-0.128255	1.98239	0.250541		0.565478	3.20694	0.000412621	+	0.0915394	1.5972	0.165882		0.0969772	3.07112	0.181216		B0M0L9;H2KYT6;Q9BIA9
	Q95YD2	-1.64184	-1.62185	-1.6282	-1.85574	-1.80583	-1.88999	-1.57888	-1.58956	-1.54925	-1.75127	-1.69509	-1.78466	-1.54617	-1.61104	-1.53892	-1.74063	-1.65839	-1.70975	5	5	6.8	6.8	6.8	86.022	0	17.077	136610000	7	-0.219891	3.02642	0.00645756		-0.171109	2.39624	0.0291194		-0.137546	1.84419	0.0303263		0.0580689	1.90705	0.437379		0.0652533	1.29208	0.502818		0.27796	3.28383	0.00455974		0.285144	2.98055	0.00300463		-0.147598	1.90173	0.119488		Q95YD2
ttb-1	O16991	0.489729	0.631798	0.493622	0.300598	0.287025	0.366272	-0.0783749	-0.113947	-0.0430508	0.14395	0.272261	0.205435	0.497492	0.628239	0.418303	0.279314	0.269608	0.29965	3	3	15	15	15	33.101	0	7.2227	111550000	3	-0.220418	1.85616	0.0155486		0.285673	2.59986	0.00862514		-0.23182	1.69949	0.00946051		-0.61684	3.57157	0.000279646	+	-0.0237052	0.111505	0.912429		-0.396423	3.61785	0.00141421		0.196712	1.39177	0.029153		0.0351079	0.604533	0.697404		O16991	Transcription initiation factor IIB
lap-1	P34629	3.84057	3.82989	3.75757	3.55272	3.53513	3.67844	3.6825	3.72519	3.65401	3.57301	3.58097	3.56346	3.85409	3.96048	3.83689	3.58421	3.53938	3.52645	20	20	65	65	65	52.449	0	323.31	4211800000	50	-0.220582	1.87479	0.0152867		-0.114756	2.24175	0.0753415		-0.333803	2.85065	0.000808175	+	-0.12211	1.66959	0.0549914		0.0744743	0.731912	0.518242		0.098472	0.927046	0.247253		0.295057	2.11506	0.00503958		0.0387465	0.329524	0.720415		P34629	Leucine aminopeptidase 1
	L8E6W9	-0.628801	-0.539776	-0.548147	-0.755114	-0.766174	-0.8573	-1.14142	-1.12025	-1.06838	-0.99215	-0.885014	-0.950014	-0.504503	-0.502693	-0.516403	-0.671289	-0.622017	-0.71104	18	18	5.9	5.9	5.9	491.8	0	56.335	278290000	29	-0.220621	2.16324	0.0121614		0.167624	1.93707	0.0383823		-0.160249	2.44735	0.014849		-0.537775	3.94502	0.000339654	+	0.0643749	1.05366	0.524426		-0.317154	2.90636	0.00392436		0.284996	3.0222	0.00297388		-0.124747	1.40527	0.179014		L8E6W9;O61851
ragc-1	G5EGB3;A0A061ACG4	1.92265	1.97085	1.81837	1.58663	1.67108	1.79017	1.74897	1.77656	1.7609	1.62731	1.60434	1.58742	1.7944	1.88922	1.76716	1.6387	1.57179	1.61	4	4	10.7	10.7	10.7	38.873	0	13.067	353980000	5	-0.221328	1.39062	0.0246734		-0.155788	3.42448	0.0267507		-0.210096	2.13491	0.0084882		-0.141809	1.44227	0.0447949		-0.0870272	0.678838	0.486981		0.0795186	0.597063	0.453611		0.134301	0.899048	0.11937		0.0757949	0.538248	0.46787		G5EGB3;A0A061ACG4
prp-17	O44729	1.40529	1.41939	1.41599	1.22255	1.23828	1.11578	0.865864	0.809837	0.811251	1.26829	1.16578	1.12894	1.37407	1.52577	1.42745	1.26288	1.27389	1.22053	10	10	22.9	22.9	22.9	65.277	0	35.69	308140000	13	-0.221357	2.33446	0.0105768		0.358684	2.8507	0.00387325		-0.189997	1.7981	0.0139382		-0.584576	5.18389	0	+	0.0288728	0.257332	0.846761		-0.363219	2.98085	0.00267381		0.25023	1.88335	0.00912249		-0.0602322	0.652036	0.51805		O44729;A5A8P6
snpn-1	O44445	-1.60256	-1.57443	-1.70215	-1.8497	-1.9025	-1.79154	-1.90892	-1.86468	-1.94386	-1.8597	-1.93823	-1.85449	-1.64798	-1.58489	-1.56222	-1.89407	-1.8069	-1.86903	3	3	24.6	24.6	24.6	13.819	0	14.69	81014000	4	-0.221535	1.93417	0.0142951		0.0216783	0.240955	0.85504		-0.258301	2.6784	0.00298723		-0.279437	2.46532	0.00351899		0.0280167	0.237247	0.85335		-0.0579023	0.6665	0.573991		0.249552	2.43173	0.00625653		0.00874901	0.0745572	0.943304		O44445	SNAPIN protein homolog
phip-1	P90861	1.07094	1.00585	0.993509	0.806568	0.683447	0.915035	0.610872	0.666927	0.701117	0.752939	0.794989	0.749208	1.08068	1.13553	1.09667	0.909391	0.84622	0.753862	5	5	54.3	54.3	54.3	13.197	0	26.172	564800000	8	-0.22175	1.44932	0.0228872		0.106073	1.61225	0.116584		-0.267803	2.29564	0.00362278		-0.363794	3.28564	0.00110759		0.0808614	1.3054	0.437603		-0.142045	0.923199	0.120973		0.302611	1.93048	0.0059751		-0.0348078	0.162087	0.799271		P90861
clec-160	P34393	-5.98482	-5.808	-6.40999	-6.09601	-6.40864	-6.36343	-6.53158	-5.81638	-5.97186	-6.59784	-5.68405	-6.55292	-6.01346	-5.92336	-5.90414	-6.22698	-6.33536	-5.74324	1	1	3	3	3	71.488	0.00017449	3.4756	9655900	1	-0.221758	0.472145	0.155725		-0.171664	0.176948	0.585604		-0.154873	0.346916	0.328737		-0.0390031	0.0475025	0.93688		0.120613	0.264947	0.591475		0.182755	0.313801	0.395986		0.342372	1.5309	0.00769626		-0.187499	0.381671	0.325273		P34393	C-type lectin domain-containing protein 160
sin-3	A5JYW9	-3.50916	-3.76917	-3.66214	-3.97787	-3.95766	-3.67048	-4.3437	-4.67754	-4.28967	-3.67374	-3.83223	-3.89665	-3.56929	-3.38769	-3.40314	-3.65207	-3.51819	-3.75156	8	8	8.8	8.8	8.8	171.75	0	42.984	92733000	9	-0.221843	0.824437	0.0581701		0.636096	1.99959	0.00299835		-0.187236	0.984367	0.0354416		-0.790144	2.28239	0.000777416	+	0.193453	0.950527	0.251357		-0.568301	1.65285	0.00441781		0.415296	1.64681	0.00432779		-0.22806	0.884679	0.135436		A5JYW9
C34B2.6	O44952	3.15779	3.17919	3.1496	2.92922	2.96493	2.92649	2.97239	3.00059	2.92842	2.89939	2.9483	2.87251	3.15397	3.2231	3.18374	2.99322	2.9978	2.98806	24	24	35.7	35.7	35.7	108.21	0	230.65	2575300000	46	-0.221981	3.89286	0.0043167		-0.0604	0.923864	0.452962		-0.193908	3.18034	0.00639523		-0.195059	2.99121	0.00789293		0.0247428	0.493174	0.84476		0.0269216	0.479653	0.82021		0.246724	3.3294	0.00362478		-0.0528158	1.84905	0.46645		O44952	Lon protease homolog, mitochondrial
pafo-1	P90783	0.869143	0.791161	0.784384	0.572397	0.552855	0.653408	0.197491	0.177498	0.261705	0.427841	0.536007	0.494276	0.931509	0.918592	0.887672	0.746414	0.707127	0.643345	4	4	15.3	15.3	15.3	49.897	0	29.56	170800000	4	-0.222009	2.24621	0.0114494		0.27381	2.60418	0.00965806		-0.213629	2.54592	0.00640661		-0.602664	4.07037	0	+	0.0976957	1.4997	0.355342		-0.380655	3.17085	0.00187025		0.319705	3.17598	0.00184649		-0.106075	1.15988	0.241714		P90783	RNA polymerase II-associated factor 1 homolog
	G5EFD7	2.43796	2.49362	2.45672	2.21154	2.24508	2.26424	2.29132	2.29447	2.27348	2.2524	2.25467	2.25705	2.41065	2.50136	2.4213	2.25119	2.29797	2.26413	10	10	26.4	26.4	26.4	50.881	0	63.486	849670000	16	-0.22248	3.23427	0.00600392		-0.0317148	2.0486	0.688671		-0.17334	2.2573	0.0130221		-0.176343	3.25285	0.00992608		-0.0183303	0.216228	0.908339		0.0461369	1.29278	0.602266		0.20415	2.4839	0.0104074		-0.0308094	0.673111	0.725529		G5EFD7
	G5EE80	3.18417	3.21986	3.2812	3.0074	3.05303	2.95595	3.13099	3.15478	3.11598	3.13108	3.12149	3.16319	3.19778	3.22367	3.26913	3.03696	3.09423	3.11427	17	17	46.6	46.6	46.6	54.963	0	118.73	1960400000	28	-0.22295	2.29968	0.0106421		0.00467237	0.0989637	0.962381		-0.148372	2.05045	0.0222296		-0.094497	1.44021	0.126069		0.00178083	0.0167997	0.993983		0.128453	1.8805	0.068677		0.224731	2.52189	0.0077752		-0.0763588	0.984107	0.370489		G5EE80
	Q21938	-3.71839	-3.81005	-3.42587	-4.07419	-3.84991	-3.69932	-3.98056	-3.92706	-4.00273	-3.93288	-3.86651	-3.73823	-3.48232	-3.91926	-3.70792	-4.0244	-3.71767	-3.80388	2	2	7.1	7.1	7.1	45.41	0	7.0359	29588000	2	-0.223032	0.631981	0.0915962		0.12424	0.946926	0.138179		-0.145482	0.394549	0.287463		-0.318673	1.2671	0.0110153		-0.0517276	0.10919	0.854143		-0.0956408	0.358277	0.518828		0.171304	0.441149	0.245893		-0.025822	0.0631468	0.894592		Q21938
ddo-2	Q19564	1.01986	0.959604	0.997789	0.760113	0.815302	0.732601	1.0151	1.09274	1.06652	1.00886	0.921303	0.968836	1.03737	1.06058	1.00038	0.994253	1.01771	0.991476	12	12	38.3	38.3	38.3	37.607	0	65.284	738100000	15	-0.223078	2.75694	0.00723037		-0.0917873	1.26443	0.198436		-0.0316321	0.748649	0.766292		0.0657024	1.07217	0.440693		0.0403614	0.745908	0.708725		0.28878	3.01019	0.00470689		0.263439	3.03412	0.00338703		-0.231807	3.07745	0.0355689		Q19564	D-aspartate oxidase 2
vrs-2	Q9U1Q4	5.13765	5.18885	5.11813	4.90638	4.91403	4.95496	5.0973	5.15643	5.07127	4.93628	4.93108	4.88846	4.99546	5.06879	5.00223	4.85563	4.84948	4.84438	48	47	55.1	55.1	54.5	118.92	0	323.31	14449000000	112	-0.223087	2.99887	0.00624914		-0.189727	2.52772	0.0216656		-0.172328	2.72663	0.010518		-0.0398757	0.535174	0.779209		-0.126051	1.79304	0.260209		0.183212	2.47345	0.0223184		0.0970364	1.59838	0.140513		0.075292	2.08836	0.295431		Q9U1Q4	Valine--tRNA ligase
	Q9U3L5	1.61123	1.57071	1.49804	1.29828	1.2716	1.44081	1.0136	0.954687	1.00281	1.02689	1.11864	1.05177	1.57942	1.66088	1.55385	1.26991	1.25587	1.2445	9	8	49.8	49.8	43.7	25.653	0	118.38	595600000	11	-0.223092	1.64015	0.0185751		0.0754019	1.07937	0.313244		-0.34129	3.30183	0.000397089	+	-0.569626	3.94958	0.000288321	+	0.0380592	0.340384	0.778134		-0.346533	2.4728	0.00437611		0.261152	1.87602	0.00849259		0.0801379	0.687576	0.407215		Q9U3L5
	Q17636	-5.95808	-5.72705	-5.68293	-6.01589	-6.32424	-5.69794	-5.33265	-5.69868	-5.4788	-5.66442	-5.84216	-5.2028	-5.90408	-5.91317	-5.76322	-5.77272	-5.45909	-5.31747	1	1	3.8	3.8	3.8	44.911	0.0013177	2.3915	8384800	1	-0.223335	0.486089	0.146063		-0.0664167	0.110119	0.798601		0.343729	1.13043	0.0099035		0.285978	0.983013	0.0214765		-0.0708033	0.291894	0.677465		0.509314	1.14178	0.013213		0.152532	0.336364	0.385505		-0.496261	1.03419	0.0582866		Q17636
	P91401	-1.1436	-1.09341	-1.19299	-1.422	-1.32383	-1.35449	-1.8906	-2.01077	-1.91163	-1.57526	-1.33192	-1.37491	-1.20812	-1.12577	-1.21969	-1.11988	-1.28094	-1.28852	6	6	16.7	16.7	16.7	61.6	0	54.416	260080000	11	-0.223442	2.2655	0.0107506		0.510302	2.43759	0.00264637		-0.0452569	0.293554	0.75089		-0.794334	4.14731	0	+	-0.0411921	0.426675	0.740595		-0.570892	3.57722	0.000137725	+	0.18225	1.93239	0.0219298		-0.136993	1.03486	0.193416		P91401
uaf-1	P90978	2.77501	2.78061	2.78735	2.53845	2.54919	2.58489	2.39737	2.43969	2.38905	2.59032	2.59373	2.52028	2.80835	2.87399	2.82004	2.63662	2.63095	2.58287	15	15	48.8	48.8	48.8	55.43	0	148.41	1513200000	31	-0.22348	3.98731	0.00403684		0.159408	2.29367	0.036072		-0.217313	2.92242	0.00462148		-0.372289	4.68576	0.000879747	+	0.0531343	1.21609	0.579131		-0.148809	2.67568	0.0363752		0.276615	3.44731	0.00237433		-0.0593014	1.26016	0.446798		P90978	Splicing factor U2AF 65 kDa subunit
nft-1	O76463	2.18211	2.13444	2.1154	1.91331	1.92655	1.91965	2.08218	2.12296	2.06965	1.97068	2.04334	1.95713	2.16443	2.15528	2.16015	2.04193	2.022	1.97113	17	17	55	55	55	49.935	0	116.85	1178600000	27	-0.224148	3.42527	0.00528908		-0.101213	1.49963	0.137603		-0.148265	2.65432	0.0167797		-0.0523885	0.9602	0.616035		0.0159702	0.328248	0.912572		0.17176	3.31373	0.0195136		0.240119	6.07496	0.00231365		-0.0918541	1.89385	0.234415		O76463	Nitrilase and fragile histidine triad fusion protein NitFhit;Bis(5-adenosyl)-triphosphatase;Nitrilase homolog
	I2HAJ5;I2HAI8;I2HAJ4;Q9U2Z4;I2HAJ0;I2HAJ3;I2HAI9;I2HAJ1	-4.30277	-3.91358	-4.22205	-4.29213	-4.51832	-4.30108	-4.60849	-4.41183	-4.43665	-4.99455	-4.42858	-4.75016	-4.26312	-4.17631	-3.93293	-4.50006	-4.42218	-4.31468	2	2	9.9	9.9	9.9	35.318	0	7.0608	14445000	2	-0.22438	0.736003	0.0694193		-0.238774	0.611678	0.0965475		-0.28819	1.204	0.0114769		-0.339525	1.19334	0.0112014		0.0220124	0.0489036	0.95046		-0.115145	0.525398	0.331833		0.246393	0.933223	0.037073		0.0417973	0.173122	0.773294		I2HAJ5;I2HAI8;I2HAJ4;Q9U2Z4;I2HAJ0;I2HAJ3;I2HAI9;I2HAJ1
	Q965J1	0.588081	0.620291	0.58359	0.376957	0.328775	0.413069	0.896631	1.03885	0.901264	0.476624	0.514925	0.561152	0.535917	0.567831	0.513418	0.566916	0.523495	0.420111	5	5	21.4	21.4	21.4	35.34	0	32.661	177620000	7	-0.224387	2.94033	0.00630099		-0.428014	2.90421	0.00268727		-0.0355485	0.313759	0.791579		0.34826	2.71546	0.001606		-0.0582651	1.38916	0.53804		0.572647	3.39172	0.000125683	+	0.166122	2.33335	0.021973		-0.130573	1.22864	0.183375		Q965J1
	H2L0Q2;B7CED6	-4.11114	-4.35204	-4.25148	-4.45739	-4.44071	-4.48973	-4.59626	-4.72329	-4.30481	-4.18653	-4.28339	-4.2442	-4.16607	-4.09685	-3.93518	-4.30302	-4.21514	-4.27976	1	1	4	4	4	44.039	0.0014737	2.2867	7653400	1	-0.224391	1.4604	0.0220965		0.303413	1.12327	0.0288357		-0.199944	1.27951	0.0205583		-0.303234	1.00019	0.0188049		0.172189	0.815243	0.299412		-0.0788431	0.250588	0.662936		0.39658	2.32207	0.00212168		-0.196637	2.55427	0.0592808		H2L0Q2;B7CED6
atic-1	Q95QQ4;Q7JNV5;Q95QQ5	3.70313	3.69888	3.69042	3.45557	3.48707	3.47598	4.06762	4.17059	4.05109	3.47844	3.50835	3.48341	3.51696	3.61037	3.53	3.37668	3.32928	3.38666	27	27	67.8	67.8	67.8	64.795	0	321.48	3654200000	63	-0.224606	4.64157	0.00313428		-0.606365	4.02205	0.000335135	+	-0.188236	2.27681	0.0100815		0.398956	3.35152	0.000903697	+	-0.145032	2.10251	0.221113		0.623562	4.07033	0	+	0.0795733	1.22059	0.283524		0.108662	2.25751	0.170223		Q95QQ4;Q7JNV5;Q95QQ5
let-70	P35129	1.48623	1.52781	1.45082	1.2008	1.22877	1.36099	1.35702	1.33595	1.31839	1.26326	1.32327	1.27448	1.49073	1.56993	1.4292	1.22316	1.22851	1.20573	4	4	40.8	40.8	40.8	16.705	0	103.04	1130600000	11	-0.224768	1.8454	0.0149427		-0.0501169	1.09391	0.523015		-0.27749	2.59232	0.00259668		-0.151166	2.42985	0.021441		0.00833511	0.0623791	0.969635		0.073602	0.657957	0.466433		0.233103	1.65858	0.0148612		0.0443872	0.372868	0.679885		P35129	Ubiquitin-conjugating enzyme E2 2
pqn-53	Q21793	1.65026	1.56538	1.56383	1.35464	1.37808	1.37191	1.48211	1.41903	1.49878	1.46804	1.47623	1.4698	1.65345	1.6435	1.61435	1.53462	1.58684	1.52547	11	11	29.4	29.4	29.4	41.003	0	36.892	690570000	19	-0.224949	2.8045	0.00662952		0.00471369	0.0673727	0.964375		-0.0881259	1.76664	0.110982		-0.126513	1.55417	0.0540949		0.0439453	0.642663	0.700605		0.0984357	1.75376	0.142009		0.268894	4.40453	0.00187599		-0.180768	3.05103	0.0603901		Q21793
ttx-7	Q19420	1.83951	1.8763	1.77462	1.56356	1.57807	1.67387	1.91972	2.00198	1.90255	1.63785	1.6715	1.58575	1.72861	1.80339	1.73553	1.69031	1.67891	1.71202	9	9	44.9	44.9	44.9	30.994	0	119.89	2528400000	22	-0.224976	2.10438	0.0120964		-0.309716	2.84322	0.00566625		-0.0620975	1.13371	0.413925		0.111276	1.22369	0.0953928		-0.0742944	0.909886	0.497859		0.336252	2.72092	0.00384195		0.150682	1.63697	0.0422966		-0.0885843	1.15893	0.29597		Q19420	Inositol monophosphatase ttx-7
hsp-60	P50140;G8JYF5	5.95603	5.96938	5.87288	5.68561	5.72249	5.71523	5.75286	5.80964	5.72216	5.7107	5.69432	5.67112	5.90319	5.99438	5.90496	5.69507	5.65952	5.67422	46	46	76.6	76.6	76.6	60.1	0	323.31	67381000000	284	-0.224986	2.65479	0.00769355		-0.0695019	1.16397	0.344149		-0.257909	2.89968	0.00262207		-0.17121	1.90626	0.0206105		0.00141589	0.0109521	0.996952		0.0537758	0.895732	0.566818		0.226402	2.66907	0.00718447		0.0315069	0.965452	0.705129		P50140;G8JYF5;V6CLG8	Chaperonin homolog Hsp-60, mitochondrial
F15G9.1	Q8I4L0;Q10033	3.47864	3.57065	3.4596	3.33057	3.3508	3.15147	3.67766	3.74349	3.67076	3.41786	3.38177	3.26237	3.61975	3.58081	3.65017	3.26431	3.31526	3.31391	17	17	60.8	60.8	60.8	30.693	0	166.37	2668300000	36	-0.225351	1.45315	0.0220721		-0.343304	2.55218	0.00529065		-0.319084	3.58673	0.000390993	+	0.19434	2.02987	0.0136848		0.113946	1.34144	0.322186		0.419692	2.469	0.00275114		0.339297	2.15791	0.0033687		-0.0202128	0.111762	0.877701		Q8I4L0;Q10033	Uncharacterized protein F15G9.1
bag-1	O44739	1.66023	1.6505	1.64333	1.48336	1.48968	1.30192	1.18719	1.09656	1.10945	1.34299	1.31914	1.33201	1.62809	1.71406	1.6393	1.40292	1.49057	1.42442	8	8	60	60	60	24.01	0	133.52	826970000	20	-0.226369	1.66809	0.0174533		0.200309	2.62988	0.0185639		-0.221181	2.37392	0.00646438		-0.520283	4.26234	0.000271945	+	0.00913048	0.12153	0.961972		-0.293914	1.911	0.0101353		0.2355	1.60532	0.0153848		-0.0143185	0.0751218	0.916723		O44739	BAG family molecular chaperone regulator 1
paqr-1	Q94177;A0A3B1E8S8;V6CLD5	-1.83537	-1.90337	-1.81077	-2.21271	-2.00803	-2.00825	-1.99566	-1.79634	-1.77917	-1.88686	-1.9232	-1.91268	-1.81589	-1.95786	-1.89198	-1.85518	-1.97131	-1.93401	2	2	10.4	10.4	10.4	49.752	0	23.59	30103000	5	-0.226495	1.43153	0.0226257		-0.0505231	0.290612	0.689752		-0.0315905	0.232008	0.827803		-0.00722122	0.03258	0.974504		-0.0387398	0.321013	0.779766		0.219274	1.05845	0.0484924		0.187755	1.10952	0.0439584		-0.156164	0.958214	0.177895		Q94177;A0A3B1E8S8;V6CLD5	Progestin and adipoQ receptor-like protein 1
ufd-3	G5EES6	2.68672	2.66906	2.57334	2.37692	2.37315	2.49936	2.25077	2.22098	2.17483	2.41052	2.38001	2.3865	2.53663	2.58125	2.49496	2.31509	2.21631	2.21758	20	19	36.5	36.5	33.3	93.914	0	198.36	1356100000	32	-0.226562	1.85112	0.0145621		0.176815	2.74516	0.0234005		-0.287956	2.65956	0.00203686		-0.427511	3.29712	0.000903911	+	-0.105426	1.14914	0.36003		-0.200949	1.8904	0.0247393		0.121136	1.17752	0.105391		0.166819	1.46568	0.121128		G5EES6;I2HAD6
uda-1	Q9XU84	-1.0697	-0.92601	-0.969131	-1.19874	-1.2581	-1.18807	-1.1306	-1.16064	-1.26085	-1.1242	-1.08164	-1.15668	-0.960432	-0.971666	-0.99827	-1.21289	-1.222	-1.14608	5	5	16.7	16.7	16.7	53.843	0	27.373	87607000	5	-0.226688	2.0441	0.0123838		0.0631873	0.633174	0.488908		-0.216866	2.91992	0.00467775		-0.195748	1.55442	0.0196681		0.0114915	0.0931474	0.955255		0.0309404	0.276119	0.823176		0.23818	3.20264	0.00451506		-0.0213137	0.262702	0.835181		Q9XU84	Nucleoside-diphosphatase uda-1
dhs-14	Q9N5G3;Q9N5G2	1.79671	1.80929	1.73744	1.51478	1.57452	1.57397	2.17976	2.29268	2.16934	1.57841	1.63131	1.57075	1.70983	1.80656	1.73487	1.54632	1.53573	1.4833	6	6	27.6	27.6	27.6	29.988	0	68.009	711080000	10	-0.226718	2.79936	0.00654504		-0.620434	3.83946	0.000642487	+	-0.228636	2.55061	0.00493448		0.43278	3.17435	0.000885944	+	-0.0307255	0.349622	0.82208		0.659498	3.93045	0	+	0.195993	2.29652	0.0135055		0.032643	0.515166	0.724889		Q9N5G3;Q9N5G2;O45236
snx-1	Q9GYJ9	1.55468	1.59173	1.5804	1.3456	1.36172	1.33709	1.55815	1.6495	1.59139	1.43443	1.4606	1.46181	1.59008	1.58554	1.59871	1.4308	1.46037	1.42003	11	11	28.2	28.2	28.2	54.106	0	76.297	713340000	18	-0.227467	4.18623	0.00357694		-0.147401	2.19676	0.0446999		-0.154378	3.58507	0.0110097		0.0240784	0.345808	0.880151		0.0158412	0.611526	0.904152		0.251546	3.09136	0.00690613		0.243308	5.1159	0.00234714		-0.0889308	2.49539	0.221983		Q9GYJ9
	Q18949	-0.371273	-0.3491	-0.252333	-0.561499	-0.572727	-0.522062	-1.00461	-1.2282	-1.01489	-0.718578	-0.616186	-0.482248	-0.326557	-0.597288	-0.540123	-0.863306	-0.737906	-0.811882	4	4	32.8	32.8	32.8	22.229	0	37.371	214430000	5	-0.227861	2.34383	0.00933144		0.476894	2.05375	0.00435294		-0.316375	1.60885	0.00543409		-0.75833	3.1291	0.000295051	+	-0.163754	0.843599	0.303811		-0.530469	2.6874	0.00120178		0.0641066	0.312521	0.666076		0.252268	2.51059	0.037295		Q18949;J7RNI7
	G4SPY1	-5.62682	-5.10022	-5.4186	-6.00734	-5.3029	-5.52079	-5.9252	-6.02574	-5.54197	-5.46456	-5.82374	-5.57208	-5.43654	-5.41438	-5.53773	-5.21383	-5.47668	-5.93346	1	1	30.2	3.1	3.1	75.618	0.0072248	1.6424	14331000	1	-0.228464	0.369916	0.241233		0.210844	0.507721	0.15208		-0.0784419	0.135434	0.782752		-0.449091	0.990826	0.0115747		-0.0810029	0.197442	0.716584		-0.220627	0.360603	0.287347		0.147461	0.280373	0.475302		-0.0690193	0.0824859	0.820639		G4SPY1
B0464.6	Q03564	0.29294	0.459274	0.325478	0.109644	0.140829	0.14168	-0.352194	-0.456055	-0.330315	-0.0314293	-0.0369053	-0.0182037	0.424015	0.411276	0.386723	0.25197	0.273933	0.235708	5	5	10	10	10	72.614	0	35.598	242470000	5	-0.228513	1.93097	0.0132058		0.350675	3.06452	0.00348632		-0.153467	3.22594	0.0125939		-0.738752	3.49283	0	+	0.0481071	0.389614	0.715142		-0.510239	3.65418	0.000116015	+	0.27662	4.27139	0.00180163		-0.123153	2.88948	0.126897		Q03564	Uncharacterized protein B0464.6
acs-11	Q20264	3.38146	3.37769	3.32293	3.09081	3.13065	3.1746	3.61017	3.70244	3.5989	3.23615	3.26046	3.2269	3.28284	3.3503	3.29003	3.20202	3.18463	3.1637	21	20	45.5	45.5	44	55.735	0	309.25	3050600000	36	-0.228673	2.75989	0.00655497		-0.395997	3.49337	0.00196204		-0.124273	2.17376	0.033843		0.276473	2.72821	0.00304139		-0.052969	0.862753	0.608098		0.505146	3.61326	0.000416157	+	0.175704	2.25628	0.0196218		-0.051431	0.901462	0.54349		Q20264
ZK1098.1	P34600	-0.0197849	0.0473137	-0.196394	-0.228012	-0.329771	-0.297642	-0.703743	-0.60348	-0.703266	-0.242514	-0.24892	-0.319515	-0.0728264	0.0382347	-0.0464287	-0.212093	-0.203791	-0.231327	8	8	11	11	11	84.664	0	21.002	303670000	8	-0.228853	1.35977	0.0237495		0.399847	3.18878	0.00245065		-0.18873	2.26601	0.0100845		-0.613875	2.81019	0.000563615	+	0.0292816	0.134908	0.881083		-0.385022	2.99416	0.00203152		0.258135	2.33995	0.00613354		-0.0694046	1.04773	0.399817		P34600	WW domain-containing protein ZK1098.1
	G5EEN7	-0.658392	-0.564695	-0.656372	-0.806416	-0.900776	-0.859015	-1.14424	-1.18547	-1.21912	-1.28629	-1.17223	-1.23235	-0.598394	-0.556656	-0.534401	-0.898357	-0.849199	-0.828613	7	7	50.7	50.7	50.7	23.414	0	44.206	165140000	8	-0.228916	2.28813	0.00969334		-0.0473452	0.528705	0.626684		-0.295573	3.34591	0.000994039	+	-0.556456	3.90993	0.000271711	+	0.0633361	0.810702	0.556421		-0.32754	3.14649	0.00292597		0.292252	3.04072	0.00248058		0.00332133	0.032724	0.98022		G5EEN7
C02F12.5	Q11101	-1.16255	-1.10488	-1.01214	-1.27655	-1.164	-1.52611	-0.729458	-0.747357	-0.614395	-1.06168	-1.08215	-1.06141	-1.27391	-1.35238	-1.21649	-1.3045	-1.18014	-1.25773	3	3	14.2	14.2	14.2	19.577	0	4.854	60139000	3	-0.229034	0.925641	0.0457591		-0.371342	3.03535	0.00308812		0.0334702	0.247371	0.816126		0.396118	2.55198	0.00132425		-0.187737	1.47729	0.210175		0.625152	2.25757	0.00170627		0.0412973	0.133405	0.846972		-0.0747674	0.264179	0.609684		Q11101	BPTI/Kunitz inhibitor domain-containing protein C02F12.5
srgp-1	D3YT54;D3YT53;A0A061ACU6;Q19370	-4.84206	-4.80049	-4.70745	-4.89872	-5.01456	-5.12521	-5.21464	-4.9804	-5.01016	-4.58736	-4.52655	-4.78173	-4.88877	-4.71522	-4.5338	-5.12342	-4.72741	-4.70246	1	1	2	2	2	67.876	0	4.1301	11590000	1	-0.229499	1.39782	0.0226655		0.436522	1.82776	0.00727143		-0.138501	0.335027	0.381517		-0.285067	1.56669	0.0088099		0.0707378	0.255737	0.699549		-0.0555681	0.219917	0.750549		0.300237	1.1614	0.0179529		-0.161736	0.462091	0.302687		D3YT54;D3YT53;A0A061ACU6;Q19370
cacn-1	G5EG14	-1.19041	-0.987965	-1.17142	-1.33625	-1.41172	-1.29248	-1.69922	-1.84412	-1.66178	-1.39984	-1.31423	-1.45231	-1.0387	-0.99535	-1.05756	-1.32083	-1.22123	-1.34097	10	10	21.6	21.6	21.6	77.417	0	42.537	216820000	15	-0.230217	1.45733	0.0212726		0.346244	2.13922	0.00809616		-0.263809	2.50937	0.00306632		-0.61844	2.71845	0.000675799	+	0.0860643	0.570148	0.512706		-0.388223	2.38892	0.00368716		0.316281	2.88408	0.00233417		-0.0524724	0.443483	0.613682		G5EG14	Cactin
	Q18946	0.0781593	0.079649	0.111805	-0.122105	-0.098465	-0.201401	0.304825	0.437426	0.276196	0.0261631	-0.07304	-0.0277309	-0.0359058	-0.0023632	0.0137844	-0.109558	-0.070507	-0.0892429	4	4	16.9	16.9	16.9	29.367	0	22.718	364830000	5	-0.230528	2.65544	0.00665616		-0.364351	2.50241	0.00501134		-0.0816078	1.93797	0.133399		0.249611	2.09689	0.00645775		-0.0980326	2.23286	0.318081		0.480139	2.91728	0.00118805		0.132495	1.73818	0.0534765		-0.0508874	0.700908	0.573698		Q18946
mrp-7	Q9U2G5	-0.071909	-0.0425529	-0.0981312	-0.306433	-0.360044	-0.238403	-0.256784	-0.232141	-0.344988	-0.299845	-0.3202	-0.287603	-0.0863094	0.00706673	-0.0815182	-0.328587	-0.441319	-0.407629	10	10	10.2	9.6	9.6	171.05	0	45.035	180200000	11	-0.230762	2.40163	0.00835141		-0.0245781	0.277889	0.829569		-0.338924	2.77363	0.000805183	+	-0.207107	2.2662	0.00988101		0.0172774	0.192921	0.916823		0.0236556	0.183609	0.877269		0.24804	2.22624	0.00748986		0.0908845	0.871623	0.325033		Q9U2G5
stip-1	Q17784	-3.45191	-3.71117	-3.65694	-3.83967	-3.75132	-3.9216	-4.59651	-4.67903	-4.39085	-3.97753	-3.78678	-3.79942	-3.60571	-3.65228	-3.54177	-3.6118	-3.80143	-3.88529	1	1	1.7	1.7	1.7	94.312	0	9.2128	17786000	2	-0.230855	1.16712	0.0307196		0.700888	2.57404	0.000921833	+	-0.16625	0.89066	0.0509773		-0.948788	2.90751	0	+	0.00675138	0.0265739	0.977875		-0.717933	2.72026	0.000267327	+	0.237606	1.81	0.0118946		-0.0713565	0.307216	0.593296		Q17784	Septin and tuftelin-interacting protein 1 homolog
Y54E10A.11	Q65XX2	1.80739	1.75179	1.76582	1.4911	1.48991	1.65091	1.68262	1.65625	1.63275	1.52351	1.54371	1.47791	1.71738	1.74769	1.71704	1.63138	1.91327	1.54749	14	14	12.4	12.4	12.4	165.4	0	106.71	451650000	19	-0.231023	1.83687	0.014098		-0.142162	2.37652	0.045379		-0.0299918	0.0966155	0.887196		-0.117792	2.22792	0.046182		-0.0476252	1.14607	0.625859		0.113231	0.957305	0.18103		0.183398	1.5521	0.0289894		-0.153406	0.552946	0.271162		Q65XX2	E3 ubiquitin-protein ligase listerin
C02F5.7	P34284	-6.20017	-6.7952	-6.59626	-6.61888	-6.42318	-7.24302	-7.07378	-7.18656	-6.80261	-5.89737	-6.45661	-6.74	-7.00904	-6.81034	-7.09832	-6.17759	-6.2075	-6.27547	1	1	2.4	2.4	2.4	52.064	0.00017262	3.3063	6529200	1	-0.231149	0.311763	0.319358		0.656322	1.13263	0.012142		0.75238	2.95276	0.000212598	+	-0.490438	1.10489	0.00789082		-0.442022	1.06815	0.12348		-0.259289	0.403682	0.209782		-0.210872	0.332419	0.314632		-0.541508	1.02134	0.0547607		P34284	Uncharacterized F-box/LRR-repeat protein C02F5.7
lst-4	Q8I4E2;A0A061AD14;N1NVC3	1.62936	1.62322	1.58891	1.40926	1.39397	1.34464	1.73817	1.79615	1.8059	1.50541	1.50157	1.5065	1.60042	1.6173	1.55921	1.43501	1.377	1.38426	7	7	16.6	16.6	16.6	64.328	0	20.141	204140000	7	-0.231206	3.24384	0.00507674		-0.275577	3.69497	0.00525358		-0.193553	2.81675	0.00729419		0.166243	2.60171	0.0147627		-0.0215181	0.431055	0.866199		0.397449	3.79882	0.00101639		0.209688	2.88927	0.00780435		-0.0161343	0.237811	0.873328		Q8I4E2;A0A061AD14;N1NVC3	Sorting nexin lst-4
tra-1	P34708	-7.01467	-7.11883	-6.52113	-7.15543	-6.53457	-7.66021	-7.74868	-7.70521	-7.41317	-6.70381	-7.52083	-6.96384	-7.06159	-10.0576	-6.95169	-6.71215	-6.79735	-6.72414	2	2	4.4	4.4	4.4	122.8	0	6.5176	4650400	2	-0.231861	0.244925	0.44212		0.559525	0.997832	0.0186467		1.27908	0.557121	0.0212905		-0.737477	1.5934	0.00161522		-1.13876	0.478081	0.251739		-0.505616	0.670548	0.0444855		-0.906895	0.352868	0.128253		-0.372189	0.497472	0.18271		P34708	Sex-determining transformer protein 1
swd-2.2	Q18403	-1.3681	-1.39822	-1.30774	-1.60308	-1.53892	-1.62907	-1.62761	-1.66204	-1.7617	-1.62018	-1.65066	-1.7388	-1.34982	-1.29169	-1.32352	-1.58678	-1.5009	-1.70645	3	3	20.6	20.6	20.6	36.311	0	12.422	61020000	4	-0.232335	2.45134	0.00779116		0.0139084	0.0924043	0.921444		-0.276367	1.95326	0.00478066		-0.325767	2.60187	0.00224226		0.0363439	0.505332	0.759876		-0.0934318	0.902175	0.277502		0.268679	2.97763	0.00337313		0.0076882	0.0399985	0.95921		Q18403
ech-1.2	Q9BIC3;Q9GYT0	4.88134	4.89342	4.84892	4.61514	4.63342	4.67778	4.84648	4.91365	4.80947	4.67655	4.70178	4.69075	4.9073	4.96705	4.89956	4.71644	4.6754	4.68332	35	28	60.3	60.3	50.5	81.486	0	323.31	15666000000	98	-0.232452	3.27867	0.00488745		-0.166842	2.22187	0.0338097		-0.232915	3.14817	0.00306859		-0.0180302	0.210044	0.916834		0.0500724	0.931635	0.625321		0.214422	2.41191	0.0153255		0.282525	3.24781	0.00244509		-0.0496101	1.03804	0.544662		Q9BIC3;Q9GYT0
lrs-1	Q09996	5.28097	5.29347	5.22969	5.00686	5.01847	5.07926	4.95479	4.95461	4.93723	4.96421	4.9749	4.94966	5.2101	5.28947	5.20335	5.02805	5.02249	5.04362	46	46	49.3	49.3	49.3	134.52	0	323.31	6440400000	86	-0.233179	2.84482	0.00611646		0.0140495	0.6833	0.885408		-0.202922	2.6945	0.00672668		-0.319167	4.01437	0.00114521		-0.0337365	0.425674	0.785685		-0.0859877	1.68416	0.208509		0.199443	2.3016	0.0128305		0.003479	0.0512774	0.976271		Q09996	Leucine--tRNA ligase
npp-6	P91350;Q8T8M4	2.39393	2.39308	2.35921	2.15745	2.12018	2.16807	1.90077	1.93012	1.98306	2.0706	2.08537	2.02944	2.35195	2.42986	2.34003	2.15998	2.17443	2.15562	27	27	24.3	24.3	24.3	171.56	0	134.99	854600000	35	-0.233506	3.64587	0.00380727		0.123819	1.87135	0.0731147		-0.210601	2.73413	0.00598259		-0.444089	4.11898	0.000473981	+	-0.00812403	0.0955588	0.966861		-0.210583	2.76953	0.0132966		0.225382	2.68501	0.00717108		-0.0147807	0.401306	0.873346		P91350;Q8T8M4
lsm-8	Q95XD4	0.701389	0.72905	0.67458	0.452759	0.488163	0.462799	0.0818844	0.113857	0.240242	0.332008	0.366144	0.269146	0.76412	0.743626	0.689365	0.491705	0.438097	0.490194	7	7	84.7	84.7	84.7	10.838	0	38.579	930730000	9	-0.233766	3.60736	0.00379604		0.177105	1.46551	0.0468945		-0.259038	3.09464	0.00223436		-0.556345	3.40223	0.000443509	+	0.0306975	0.490065	0.801441		-0.322579	2.54388	0.00468687		0.264463	3.3678	0.00306636		-0.00542514	0.0943901	0.960591		Q95XD4
ears-2	O44413	-5.7744	-5.68108	-5.78828	-5.66891	-5.68819	-6.58841	-5.45012	-5.36497	-5.89894	-5.68268	-5.60455	-5.52404	-5.42489	-5.46435	-5.35357	-5.33666	-5.67329	-5.19738	2	2	7.1	7.1	7.1	55.799	0	6.6123	18103000	2	-0.23391	0.313224	0.314121		-0.0324135	0.0657157	0.894065		0.0118265	0.027387	0.963566		0.176577	0.449615	0.19032		0.333653	2.69139	0.0493981		0.410487	0.521934	0.0852402		0.567563	0.865421	0.0156084		-0.57939	0.800231	0.072331		O44413
lst-3	A0A0S4XR43;H2KMJ3;G5EBS4	2.45525	2.46223	2.40898	2.20931	2.20856	2.20649	2.06233	2.08283	2.06652	2.25165	2.22036	2.23175	2.44096	2.49173	2.39633	2.25923	2.22084	2.22396	21	21	26	26	26	135.19	0	210.81	1460100000	35	-0.234028	3.81942	0.00360761		0.164024	3.9167	0.0210254		-0.208329	2.63616	0.00648816		-0.371593	4.50298	0.000861125	+	0.000854492	0.0087212	0.997869		-0.137564	4.58183	0.0300192		0.234883	2.98219	0.00523101		-0.0265541	1.00981	0.750163		A0A0S4XR43;H2KMJ3;G5EBS4;A0A0S4XRD3
F54C8.7	E1B6R4;D1MN62;E1B6R3;P34445;E1B6R5	-0.0326996	0.011301	-0.0939465	-0.278084	-0.357103	-0.184637	0.127069	0.146603	0.0345001	-0.25215	-0.157553	-0.147463	0.039238	0.116846	0.0103493	-0.104206	-0.0937042	-0.220932	6	6	29.1	29.1	29.1	25.061	0	14.922	451530000	8	-0.234826	1.79881	0.0140709		-0.288446	2.41229	0.00965287		-0.195092	1.70884	0.0141245		0.141172	1.42464	0.0459534		0.0939261	0.999664	0.418385		0.375999	2.46276	0.00367182		0.328753	2.29058	0.00330427		-0.133661	0.97244	0.209621		E1B6R4;D1MN62;E1B6R3;P34445;E1B6R5	Uncharacterized protein F54C8.7
prx-12	Q19189	-0.230545	-0.318203	-0.367281	-0.515083	-0.526569	-0.579416	0.023838	0.214531	0.0832043	-0.265909	-0.494047	-0.425684	-0.812887	-0.598913	-0.610514	-0.747517	-0.777569	-0.690367	2	2	6.7	6.7	6.7	41.289	0	8.3386	344420000	3	-0.235013	2.20553	0.00952529		-0.502405	2.33217	0.00300331		-0.0643794	0.362941	0.627725		0.412534	2.40314	0.00139098		-0.368762	1.99875	0.06224		0.647547	3.38667	0.000154622	+	-0.133748	0.860867	0.128137		0.198128	2.44365	0.0603687		Q19189	Putative peroxisome assembly protein 12
	Q95Y11	-0.725471	-0.655178	-0.808516	-0.943558	-0.990009	-0.961458	-1.161	-1.05988	-1.20422	-1.18436	-1.24686	-1.10126	-0.615971	-0.701643	-0.676392	-0.947842	-0.998343	-1.04294	2	2	6.3	6.3	6.3	39.971	0	6.3835	36369000	2	-0.235287	2.14933	0.0100742		-0.035793	0.234093	0.780386		-0.331705	3.04825	0.000733045	+	-0.411977	2.58544	0.00119276		0.0650533	0.56567	0.58878		-0.17669	1.77019	0.0368676		0.30034	3.32138	0.00218163		0.0313648	0.439417	0.745438		Q95Y11
mdh-1	Q9UAV5	4.9487	4.96388	4.85688	4.69959	4.71779	4.64609	5.1496	5.20102	5.15567	4.87936	4.83992	4.84707	4.72832	4.72718	4.75388	4.78757	4.80533	4.78518	22	22	74.7	74.7	74.7	35.806	0	297.72	35635000000	88	-0.235328	2.3894	0.00788767		-0.313312	3.99131	0.0030609		0.0562382	2.18997	0.389039		0.245611	2.56627	0.00457914		-0.186694	2.24603	0.154043		0.480939	4.23698	0.00012976	+	0.0486342	0.981783	0.597205		-0.104872	2.02258	0.189078		Q9UAV5	Malate dehydrogenase
afd-1	X5M8V1;X5LX73;X5M5Q5;X5LV54;X5LPU4;M1ZJY5;X5M5P8;X5M8U5;X5LX70;A0A2C9C357;Q86NJ3;X5LPT9;Q9BIC1;Q86NJ4;Q9BIC0	-0.956961	-0.872014	-0.870155	-1.14425	-1.19253	-1.0687	-1.04208	-0.852971	-1.07237	-1.17564	-1.00002	-1.05048	-0.832199	-0.79987	-0.937395	-1.06735	-1.27898	-1.02872	7	7	9.4	9.4	9.4	115.44	0	31.249	80928000	7	-0.235451	2.16081	0.00999298		-0.086242	0.427271	0.452484		-0.26853	1.41803	0.00963614		-0.0894283	0.529421	0.435471		0.0432221	0.356816	0.74564		0.146023	0.87701	0.123155		0.278673	2.14668	0.00595076		-0.0101436	0.0402378	0.950879		X5M8V1;X5LX73;X5M5Q5;X5LV54;X5LPU4;M1ZJY5;X5M5P8;X5M8U5;X5LX70;A0A2C9C357;Q86NJ3;X5LPT9;Q9BIC1;Q86NJ4;Q9BIC0
let-92	G5EGK8	3.71388	3.71221	3.61492	3.38528	3.42886	3.52009	3.31305	3.355	3.29329	3.47789	3.45288	3.4379	3.64472	3.73175	3.63917	3.52352	3.4339	3.4245	16	15	71.4	71.4	67	36.302	0	318.58	3831900000	42	-0.235594	1.99163	0.0117663		0.135777	2.48447	0.0492449		-0.211243	2.07993	0.00860093		-0.35989	3.18426	0.00118115		-0.008454	0.0664249	0.969851		-0.124296	1.33138	0.104306		0.22714	1.98702	0.0112202		-0.0158978	0.11371	0.896337		G5EGK8	Serine/threonine-protein phosphatase
moc-1	G5EGH2	0.648146	0.675772	0.614933	0.400328	0.422268	0.409393	0.859463	0.916157	0.859125	0.593981	0.599308	0.522509	0.517946	0.620232	0.578115	0.4158	0.39506	0.438343	7	7	20.2	20.2	20.2	47.077	0	43.382	552070000	12	-0.23562	3.64101	0.00368259		-0.306316	3.22033	0.00480488		-0.155697	2.07403	0.0191857		0.231965	3.06837	0.00410662		-0.0741857	1.00902	0.485649		0.467585	4.7029	0.000139183	+	0.161435	2.22093	0.0245122		-0.00573794	0.15278	0.954138		G5EGH2
nxf-1	B5BM32;Q9XVS7	2.19704	2.14452	2.13918	1.90053	1.86598	2.007	1.70157	1.65655	1.71446	1.92398	1.92522	1.8995	2.18263	2.24961	2.15425	1.95802	1.98505	1.99357	16	16	35.5	35.5	35.5	68.591	0	105.9	717410000	19	-0.235744	2.1542	0.00998947		0.225375	3.49913	0.0105907		-0.216616	2.69704	0.0054249		-0.469386	4.29208	0.000457308	+	0.0352497	0.449256	0.774299		-0.233642	2.15223	0.0145812		0.270994	2.21985	0.00598908		-0.0543779	0.54982	0.578791		B5BM32;Q9XVS7	Nuclear RNA export factor 1
hmgr-1	Q19207	-3.20649	-3.15368	-3.20994	-3.49889	-3.42707	-3.35275	-3.07062	-3.06852	-2.97364	-3.53034	-3.49488	-3.55932	-3.11335	-3.07856	-2.99032	-3.54815	-3.65339	-3.77225	1	1	2.9	2.9	2.9	60.089	0	5.1214	9861000	1	-0.236207	2.1682	0.00986967		-0.490583	3.72754	0.000866873	+	-0.597185	2.88426	0.000166924	+	0.152438	1.84315	0.0286212		0.12929	1.46686	0.2819		0.388644	2.73678	0.00266311		0.365496	2.54964	0.00208915		0.231689	1.39793	0.0752268		Q19207	3-hydroxy-3-methylglutaryl coenzyme A reductase
lsm-4	Q19952	0.807159	0.821136	0.647661	0.502705	0.46402	0.599377	-0.146896	-0.329771	-0.172285	0.469156	0.415424	0.350735	0.794241	0.801916	0.760586	0.522434	0.456944	0.484648	3	3	20.3	20.3	20.3	13.593	0	10.079	232510000	5	-0.236619	1.58233	0.0173915		0.628089	3.15039	0.00101633	+	-0.297572	3.69883	0.000735521	+	-0.97497	3.589	0	+	0.0269286	0.179386	0.872405		-0.738351	3.3415	0	+	0.263547	2.47464	0.00490385		0.0340252	0.312347	0.751113		Q19952	Probable U6 snRNA-associated Sm-like protein LSm4
	G4SPY0	2.71576	2.71758	2.6854	2.44343	2.47395	2.4912	2.19531	2.16508	2.20502	2.46196	2.47755	2.43683	2.6733	2.73612	2.71018	2.56462	2.54306	2.51363	15	2	30.4	30.4	3.4	75.845	0	102.53	659250000	26	-0.236722	3.76891	0.00343603		0.270312	4.04983	0.00500133		-0.166096	2.6772	0.0118839		-0.517776	5.27304	0	+	0.000285467	0.00444955	0.999381		-0.281055	3.96729	0.00331956		0.237007	3.30356	0.0043206		-0.0709114	1.59899	0.344756		G4SPY0
art-1	Q9N5Y2	2.96262	2.90414	2.88092	2.66571	2.64594	2.72508	3.14231	3.23757	3.22388	2.64142	2.7322	2.72288	2.88083	2.93305	2.86337	2.734	2.76378	2.71571	9	9	27.3	27.3	27.3	35.109	0	105.29	4200700000	19	-0.236985	2.65195	0.00626672		-0.502419	3.57668	0.000851064	+	-0.154585	2.44692	0.0162503		0.285357	2.75655	0.00275906		-0.0234776	0.296884	0.865977		0.522342	3.78626	0.000128852	+	0.213507	2.5974	0.00845532		-0.0589224	1.00142	0.474801		Q9N5Y2	Probable very-long-chain enoyl-CoA reductase art-1
	Q18535	-3.01165	-3.00975	-2.90541	-2.94701	-3.16941	-3.52162	-3.64089	-4.12681	-3.71115	-3.15351	-3.13859	-3.06185	-3.01172	-3.21143	-2.95834	-3.15942	-2.82083	-2.91156	2	2	4.7	4.7	4.7	44.899	0	7.3328	26254000	2	-0.237075	0.623939	0.0869509		0.708298	1.99587	0.00265588		0.096557	0.30983	0.536457		-0.850676	2.26364	0.000669683	+	-0.0848916	0.4287	0.560718		-0.613601	1.27484	0.00827397		0.152184	0.341952	0.378503		-0.248741	0.565118	0.195133		Q18535
clpf-1	P52874	0.526043	0.539782	0.42798	0.250984	0.207254	0.3242	0.192961	0.257488	0.163754	0.23597	0.268152	0.189493	0.533455	0.577213	0.53223	0.394659	0.350538	0.389315	9	9	33.2	33.2	33.2	47.598	0	50.223	246870000	10	-0.237122	2.07485	0.0107434		0.0264708	0.299543	0.813812		-0.169462	2.94849	0.0100271		-0.293201	2.55057	0.00292839		0.0496979	0.580087	0.67426		-0.0560786	0.567149	0.609993		0.28682	2.81799	0.0030584		-0.117358	1.47687	0.188454		P52874;Q2EEP3	Protein clpf-1
	A0A131MBG0;A0A131MCT5	-2.87984	-2.35499	-2.65163	-2.85693	-2.79181	-2.95212	-3.1769	-2.6473	-3.04264	-2.80173	-2.93748	-2.74933	-2.72439	-2.85594	-2.67752	-2.84402	-2.84476	-2.89916	1	1	1.3	1.3	1.3	82.055	0.00017599	3.6272	12160000	1	-0.238131	0.681175	0.0739386		0.126101	0.304553	0.444251		-0.110035	0.910051	0.121953		-0.326794	0.674834	0.038468		-0.123792	0.314282	0.550126		-0.0886634	0.207042	0.684322		0.114338	0.740336	0.216225		-0.00430361	0.0289349	0.976358		A0A131MBG0;A0A131MCT5
C27F2.10	Q95QU0	-4.00419	-4.26795	-4.15079	-4.45399	-4.39594	-4.28992	-4.69331	-4.55743	-4.94801	-4.61476	-4.41936	-4.59305	-4.03668	-3.86953	-3.90362	-4.19159	-3.98774	-4.4607	2	2	9.7	9.7	9.7	47.157	0	33.23	27384000	2	-0.238975	1.24454	0.0253554		0.190526	0.66365	0.110766		-0.276731	0.881996	0.0226385		-0.591941	1.899	0.00128904		0.204364	1.04617	0.241623		-0.352966	1.33052	0.0154969		0.443339	2.49616	0.00130018		-0.166608	0.50169	0.277208		Q95QU0	PCI domain-containing protein 2 homolog
	Q21096	-2.10043	-2.11769	-2.2661	-2.44614	-2.35889	-2.39628	-2.26494	-2.46579	-2.38608	-2.32533	-2.35471	-2.29397	-2.1874	-2.09617	-2.11661	-2.35601	-2.37072	-2.22381	5	5	15.2	15.2	15.2	56.942	0	11.212	64550000	7	-0.239029	1.82714	0.0131894		0.0475979	0.320046	0.690895		-0.183457	1.55618	0.0183096		-0.210859	1.25941	0.0232721		0.028019	0.179308	0.867211		0.0281706	0.166964	0.863999		0.267048	2.68915	0.00418601		-0.0835911	0.719814	0.383486		Q21096
	Q20988	-5.24422	-4.80293	-5.13742	-5.54727	-5.24811	-5.1065	-4.88719	-4.71518	-5.33532	-5.16029	-5.2704	-5.18546	-5.06849	-5.31128	-4.91937	-5.13375	-5.37889	-5.28493	2	2	9.2	9.2	9.2	37.523	0.00083542	2.6495	12494000	2	-0.239102	0.572327	0.0994392		-0.226152	0.530284	0.130251		-0.166139	0.545277	0.119035		0.0822932	0.133097	0.828055		-0.0381902	0.0766755	0.907739		0.321395	0.642166	0.068658		0.200912	0.508589	0.157091		-0.0347726	0.0829821	0.85819		Q20988
prp-21	G5ECL3	1.47283	1.49599	1.47688	1.20452	1.21002	1.31381	1.06982	1.0783	1.01596	1.20216	1.17673	1.18841	1.4311	1.5855	1.44875	1.28478	1.2782	1.21576	11	11	21.7	21.7	21.7	73.812	0	61.872	490030000	14	-0.239115	2.56247	0.00644529		0.134407	2.52525	0.0497657		-0.228868	1.88991	0.00842322		-0.427202	4.48026	0.000483685	+	0.00655111	0.0454067	0.972897		-0.188087	2.01103	0.0266416		0.245666	1.8173	0.01081		-0.016798	0.149762	0.88293		G5ECL3
ubxn-3	H2L056	1.76905	1.69094	1.7368	1.50716	1.53516	1.43685	1.39417	1.41037	1.49151	1.43118	1.46581	1.39152	1.63134	1.70573	1.74314	1.46558	1.43794	1.44542	16	16	37.2	37.2	37.2	69.672	0	87.775	1208200000	32	-0.239208	2.53062	0.0066258		-0.00251134	0.0226836	0.981735		-0.243755	2.70397	0.00351369		-0.300249	2.87132	0.00226569		-0.0388648	0.414146	0.757535		-0.0610409	0.658483	0.552283		0.200343	1.98384	0.0159405		0.0434119	0.645391	0.631724		H2L056
suf-1	Q19866	-1.67604	-1.82376	-1.79821	-1.91263	-2.04548	-2.06097	-2.1344	-2.32168	-2.29092	-2.10033	-2.024	-2.0498	-1.78831	-1.78273	-1.84277	-1.93591	-1.90726	-1.98953	5	5	9.5	9.5	9.5	84.621	0	40.693	216060000	10	-0.240353	1.66895	0.015218		0.190957	1.42911	0.0423143		-0.139631	1.97712	0.0268713		-0.482994	2.55113	0.00105126		-0.0385977	0.320012	0.780161		-0.242641	1.50286	0.0237272		0.201756	1.78133	0.0188075		-0.0621249	0.515221	0.543775		Q19866
tim-44	O02161	3.77907	3.74845	3.6898	3.47753	3.49057	3.5272	3.47506	3.50192	3.44774	3.46576	3.45241	3.43571	3.70868	3.82421	3.73886	3.5068	3.48738	3.47573	17	17	43.8	43.8	43.8	49.398	0	219.58	3354900000	27	-0.240674	2.87629	0.00551987		-0.0236123	0.589315	0.807994		-0.267286	2.7662	0.0025211		-0.2642	3.00966	0.00292472		0.0181465	0.156599	0.917325		-0.0235252	0.472437	0.843213		0.258821	2.62949	0.00475742		0.00846481	0.185537	0.932408		O02161	Probable mitochondrial import inner membrane translocase subunit tim-44
	Q9GYQ6	-0.966038	-0.839893	-0.830038	-1.13795	-1.23597	-0.984465	-1.87981	-1.97822	-1.8219	-1.70082	-1.45237	-1.53933	-0.801462	-0.74493	-0.872721	-1.00926	-1.07682	-1.09196	1	1	11.9	11.9	11.9	12.285	0	5.0506	172190000	2	-0.240807	1.32186	0.0226905		0.329136	1.73053	0.0120609		-0.252978	2.31242	0.00414528		-1.01465	4.05445	0	+	0.0722853	0.559548	0.560067		-0.773845	3.06863	0.000165766	+	0.313093	1.7257	0.00718349		-0.0601145	0.317726	0.625572		Q9GYQ6
	Q20866	-3.57109	-3.73757	-3.75708	-3.7149	-3.81549	-4.25787	-3.44686	-3.63505	-3.27456	-3.80806	-3.8849	-3.55954	-3.53822	-4.09378	-3.80528	-3.9739	-3.7813	-3.9035	1	1	7.5	7.5	7.5	19.757	0	5.9124	16791000	1	-0.240838	0.610775	0.0884534		-0.298676	0.978148	0.0371058		-0.0738023	0.163308	0.75669		0.236427	0.923074	0.032582		-0.123845	0.293416	0.560411		0.477265	1.14168	0.0143325		0.116994	0.193999	0.65997		-0.0431913	0.0871253	0.840764		Q20866
npp-18	O45933	-3.24247	-3.22154	-3.26784	-3.51781	-3.41855	-3.51991	-3.88903	-3.73379	-3.77935	-3.57939	-3.55596	-3.76953	-3.17201	-3.13599	-3.20361	-3.36116	-3.41563	-3.39227	5	5	22.3	22.3	22.3	41.725	0	18.657	231760000	6	-0.241475	2.58891	0.00626114		0.165759	0.947861	0.0826474		-0.219151	3.02264	0.00409628		-0.556771	3.5017	0.000464706	+	0.0734142	1.44119	0.45793		-0.315296	2.28438	0.0062257		0.314889	2.90495	0.00233651		-0.0957387	1.21654	0.26322		O45933	Nucleoporin SEH1
	Q9XX30	-4.47388	-4.68968	-4.46906	-4.44625	-4.4606	-5.45066	-4.8049	-4.97515	-5.0284	-4.24925	-4.21518	-4.17327	-4.91163	-5.11369	-4.65339	-4.51766	-4.21267	-4.54883	1	1	8	8	8	13.189	0.0055353	1.7538	8556100	2	-0.24163	0.28661	0.352458		0.723581	3.28468	0.000609337	+	0.466514	1.27942	0.00455312		-0.39194	1.77495	0.00321545		-0.348692	1.07998	0.15263		-0.15031	0.167119	0.67392		-0.107062	0.107978	0.807061		-0.359452	0.441761	0.213722		Q9XX30
elc-1	Q9BKS1	2.31634	2.34624	2.25511	1.96317	2.03841	2.18968	2.0555	2.12353	2.03215	2.23997	2.14716	2.11733	2.12871	2.2205	2.15299	2.12553	2.03533	2.03441	5	4	54.8	54.8	41.1	13.813	0	27.277	1213600000	5	-0.242142	1.55314	0.017056		0.0977592	0.99702	0.209134		-0.10231	1.178	0.106515		-0.235504	2.44798	0.00567119		-0.138498	1.64608	0.251037		0.00663821	0.0310521	0.972153		0.103643	0.650447	0.290624		-0.00133387	0.00598083	0.992783		Q9BKS1
	O61793	2.42117	2.38557	2.3401	2.17565	2.15119	2.09349	2.28456	2.34764	2.22651	2.251	2.25366	2.1246	2.36461	2.39192	2.32989	2.1988	2.20427	2.23271	5	5	35	35	35	22.786	0	59.341	973510000	10	-0.242168	2.69635	0.00603281		-0.0764834	0.624398	0.40998		-0.150213	2.71001	0.0158563		-0.0960433	1.07192	0.168157		-0.0201391	0.273444	0.890319		0.146125	1.5756	0.0616093		0.222029	2.73631	0.00730093		-0.0718161	1.2702	0.36404		O61793
pis-1	Q94046;Q9U370	-3.96847	-3.61278	-4.12758	-4.25408	-4.07313	-4.11003	-4.22487	-4.09935	-3.82854	-4.20285	-3.93074	-4.0171	-3.81953	-3.85919	-3.89416	-4.1027	-4.06305	-4.12144	3	3	4.4	4.4	4.4	120.34	0	15.147	23067000	3	-0.242807	0.681885	0.0718294		0.000688871	0.00158472	0.99721		-0.238105	3.00404	0.00306519		-0.147979	0.315417	0.447195		0.0453176	0.10636	0.865678		0.094828	0.297532	0.576225		0.288125	2.08261	0.00576138		-0.0500193	0.360702	0.652945		Q94046;Q9U370
rme-4	G5ECW9;Q7K7A5	-3.24756	-3.53255	-3.54093	-3.69337	-3.80537	-3.55258	-3.52009	-3.76558	-3.4871	-3.67745	-3.77486	-3.6666	-3.4367	-3.59656	-3.59332	-3.54804	-3.70053	-3.59319	3	3	8	8	8	73.717	0	11.836	25508000	4	-0.243428	0.940789	0.0405368		-0.115378	0.539872	0.283979		-0.0717258	0.443359	0.539289		-0.150577	0.504995	0.194091		-0.101846	0.390866	0.540654		0.0928507	0.335185	0.546793		0.141582	0.717877	0.150886		-0.069856	0.335223	0.581991		G5ECW9;Q7K7A5
	Q8ITV4;H2L0A4;H2L0A5;H2L0A6	1.39317	1.43083	1.34501	1.08865	1.12202	1.22754	0.963226	0.923632	0.965494	0.987984	1.02689	0.921267	1.38018	1.42677	1.35549	1.10485	1.16362	1.12628	9	9	24.9	24.9	24.9	48.971	0	50.501	305470000	15	-0.243597	2.12699	0.00927869		0.0279306	0.343078	0.798368		-0.255896	3.15717	0.00227352		-0.438885	3.99541	0.000566308	+	-0.00219091	0.0225405	0.99306		-0.195288	1.9447	0.0254512		0.241406	2.17399	0.00814065		0.0144901	0.11645	0.902099		Q8ITV4;H2L0A4;H2L0A5;H2L0A6
ril-1	O17694	3.88595	3.95038	3.82684	3.71823	3.73875	3.47436	3.77023	3.8985	3.74351	3.99138	3.75336	3.89701	3.76725	3.88483	3.84809	3.80457	3.73924	3.77268	7	7	47.5	47.5	47.5	16.495	0	44.989	9888700000	19	-0.243944	1.24358	0.0246895		0.0765025	0.382388	0.517882		-0.0612284	0.707246	0.512266		-0.0836404	0.631442	0.414031		-0.0543308	0.47305	0.66905		0.160304	0.756048	0.128614		0.189613	0.968083	0.0532386		-0.128385	0.669573	0.271787		O17694
mdt-20	Q9N5A1	-0.113821	-0.146423	-0.178446	-0.377258	-0.46106	-0.332808	-0.386662	-0.302193	-0.403282	-0.562452	-0.392879	-0.372849	-0.17705	-0.0971069	-0.257296	-0.440329	-0.458101	-0.436895	1	1	4	4	4	22.18	0.00083403	2.6222	31861000	2	-0.244145	2.36162	0.00717493		-0.0786813	0.508116	0.444992		-0.267958	2.3398	0.00343129		-0.217815	2.40509	0.00761782		-0.0309207	0.245062	0.840156		0.0263297	0.208324	0.859211		0.213224	1.63419	0.019007		0.0547333	0.64803	0.556467		Q9N5A1	Mediator of RNA polymerase II transcription subunit 20
sym-3	Q86GI2	-6.9988	-7.06126	-6.90916	-6.5566	-6.40864	-8.73747	-6.91735	-6.37446	-6.43449	-6.75432	-6.86352	-6.95653	-7.86703	-7.96637	-6.84291	-7.3578	-6.75382	-7.53025	1	1	8.2	8.2	8.2	34.128	0	4.9246	4418800	1	-0.244492	0.11803	0.742818		-0.282691	0.711447	0.0647443		0.344811	0.330747	0.172001		0.41431	1.09806	0.0100712		-0.569027	0.719283	0.194554		0.658802	0.354924	0.161484		-0.324536	0.144461	0.667805		-0.0202758	0.00845338	0.980612		Q86GI2
tiar-2	Q9U2F5	-1.9893	-1.8833	-1.88065	-2.11736	-2.17077	-2.20106	-2.24345	-2.13081	-2.21199	-2.19731	-2.1473	-2.16507	-1.92228	-1.79191	-1.78492	-1.97369	-1.95708	-2.16031	4	4	18	18	18	47.331	0	31.585	155910000	10	-0.245314	2.31827	0.00745974		0.0255241	0.280604	0.822458		-0.197327	1.17456	0.0241937		-0.277666	2.31857	0.00397289		0.0847149	0.671781	0.49754		-0.0323521	0.319234	0.808706		0.330029	2.53421	0.00267367		-0.132702	0.88868	0.220475		Q9U2F5
	O61880	1.60778	1.64791	1.56186	1.41095	1.48796	1.18191	1.75374	1.84922	1.6983	1.61649	1.54597	1.46514	1.50088	1.53087	1.53279	1.56969	1.56741	1.55628	5	5	56.5	56.5	56.5	17.756	0	152.69	5372900000	26	-0.245576	1.21197	0.0252694		-0.224558	1.64942	0.0256848		0.0429446	1.74021	0.601112		0.161243	1.47718	0.0330888		-0.0843334	1.45472	0.409089		0.406818	1.78912	0.00618502		0.161242	0.806237	0.0959768		-0.204187	1.04247	0.127667		O61880
	Q23605	-1.48472	-1.54157	-1.55048	-1.68289	-1.74491	-1.88594	-0.620535	-0.41111	-0.488596	-1.62577	-1.55281	-1.58018	-1.4701	-1.58892	-1.54708	-2.02151	-2.04432	-1.96621	1	1	14.9	14.9	14.9	13.898	0	12.612	364300000	2	-0.245652	1.74413	0.013234		-1.0795	4.12065	0	+	-0.475313	3.46652	0.000160119	+	1.01884	4.02731	0	+	-0.00977325	0.0857133	0.961695		1.2645	3.91054	0	+	0.235878	1.56321	0.015886		0.239434	1.68806	0.0639942		Q23605
smg-8	O62301;U4PEH8	0.688402	0.757196	0.664101	0.510744	0.476377	0.384621	0.364311	0.346434	0.516951	0.454285	0.49931	0.437569	0.687841	0.730749	0.678949	0.585184	0.628899	0.578094	11	11	16.2	16.2	16.2	99.969	0	48.752	1249400000	12	-0.245986	2.20122	0.00820036		0.0544891	0.404018	0.616808		-0.101788	1.97088	0.0636265		-0.294001	2.07266	0.00420122		-0.00405312	0.0430011	0.982096		-0.0480156	0.295262	0.738432		0.241933	2.38825	0.00717004		-0.140145	1.57617	0.144435		O62301;U4PEH8;U4PBA4	Protein smg-8
rgr-1	Q03570	-1.39991	-1.36893	-1.39979	-1.65574	-1.66167	-1.59051	-1.52273	-1.46948	-1.51747	-1.6049	-1.54198	-1.55005	-1.28328	-1.20249	-1.43623	-1.54902	-1.55783	-1.52038	1	1	0.9	0.9	0.9	170.4	0	12.82	71832000	1	-0.246427	3.22497	0.00380888		-0.0624164	1.12753	0.407414		-0.235073	1.55779	0.0106833		-0.113681	2.33867	0.0487464		0.0822115	0.52113	0.540772		0.132745	2.0227	0.0599374		0.328638	1.98216	0.00454837		-0.0935647	1.67253	0.23936		Q03570	Mediator of RNA polymerase II transcription subunit 14
	G5EEQ8	2.6166	2.63983	2.60332	2.37092	2.37205	2.37705	2.10524	2.11238	2.14724	2.33966	2.32261	2.32047	2.6039	2.70069	2.61637	2.40307	2.39662	2.41395	21	21	22.7	22.7	22.7	147.32	0	170.17	1373100000	35	-0.24658	4.65576	0.00248585		0.205958	3.86661	0.0113985		-0.235774	2.80463	0.00366244		-0.498297	5.11405	9.43953e-05	+	0.0204023	0.251078	0.891996		-0.251717	4.36296	0.00436645		0.266982	3.02984	0.00332717		-0.031208	2.35169	0.679579		G5EEQ8
pdhb-1	O44451	3.53078	3.56033	3.57731	3.27413	3.29539	3.35906	3.5726	3.6428	3.54952	3.27567	3.31955	3.30305	3.49333	3.51549	3.45699	3.25373	3.27107	3.23505	14	14	57.1	57.1	57.1	38.14	0	323.31	7551300000	49	-0.246613	2.98435	0.00445953		-0.28888	3.14097	0.00577805		-0.235318	3.52725	0.00262712		0.0321643	0.443138	0.833279		-0.0675386	1.43974	0.484356		0.278777	2.73913	0.00615007		0.179074	2.36663	0.0169803		0.0562439	0.955477	0.496536		O44451	Pyruvate dehydrogenase E1 component subunit beta, mitochondrial
	Q95QH1	-1.45235	-1.57734	-1.51032	-1.80904	-1.70984	-1.76104	-1.67571	-1.6546	-1.73377	-1.90624	-1.76451	-1.90944	-1.56137	-1.43468	-1.58092	-1.90073	-1.82271	-1.77676	2	2	13.5	13.5	13.5	19.345	0	11.556	47107000	2	-0.246637	2.23047	0.00779971		-0.172038	1.49361	0.0488442		-0.307745	2.20667	0.00278194		-0.174691	1.80887	0.0208507		-0.0123212	0.0741214	0.956507		0.0719461	0.903438	0.416997		0.234316	1.91006	0.0110645		0.0734297	0.728676	0.429868		Q95QH1
	Q9N5X5	-2.76348	-2.77259	-2.85297	-3.0523	-3.10922	-2.97182	-3.00274	-3.44618	-3.05729	-3.0664	-3.08016	-3.17911	-2.8552	-2.76143	-2.73738	-2.99323	-2.95002	-2.97714	2	2	3.8	3.8	3.8	58.495	0	5.8596	21749000	2	-0.248097	2.14607	0.00824313		0.0601807	0.156409	0.753512		-0.188797	2.1122	0.0110893		-0.372387	1.22772	0.00924496		0.0116803	0.0907708	0.955042		-0.12429	0.356325	0.441959		0.259777	2.07583	0.00752448		-0.0709801	0.78316	0.432854		Q9N5X5	Glutamyl-tRNA(Gln) amidotransferase subunit B, mitochondrial
	Q21662	-1.84179	-1.83978	-1.83739	-2.01947	-2.11028	-2.13395	-1.69037	-1.70971	-1.84685	-1.93615	-1.95167	-2.05806	-1.75842	-1.70575	-1.64997	-1.96793	-1.85832	-1.93929	6	6	11.1	11.1	11.1	69.844	0	17.967	113830000	8	-0.248244	2.68456	0.00573693		-0.232979	1.69395	0.0230857		-0.217133	2.05888	0.00840112		0.0906773	0.855338	0.259047		0.134942	1.9001	0.249232		0.338922	2.30594	0.00499586		0.383186	2.91362	0.00130255		-0.166053	1.59069	0.113748		Q21662
mrpl-9	Q95X39	1.62762	1.65998	1.65249	1.38752	1.44447	1.35954	1.64618	1.64373	1.62373	1.39256	1.4484	1.35159	1.54553	1.61939	1.57518	1.2919	1.32567	1.35033	6	6	29.3	29.3	29.3	32.028	0	54.499	480250000	7	-0.249522	3.12833	0.00380405		-0.240363	2.93995	0.0110228		-0.257402	3.14915	0.00224057		-0.0088164	0.295601	0.95281		-0.0666631	1.32324	0.498204		0.240705	3.12217	0.00771429		0.182859	2.28799	0.0166476		0.0745436	1.1612	0.361953		Q95X39
fbl-1	O77469	-2.23578	-2.38669	-2.44811	-2.4243	-2.63288	-2.76266	-2.29232	-2.43708	-1.99572	-2.29075	-2.34204	-2.21613	-2.44623	-2.73232	-2.37613	-2.55352	-2.5474	-2.50946	3	0	6.2	6.2	0	79.32	0	10.218	23859000	3	-0.249754	1.00124	0.0342477		-0.0412671	0.110695	0.836521		-0.018569	0.0585248	0.934119		0.115155	0.328035	0.516829		-0.161367	0.569986	0.374969		0.364909	1.05147	0.0237387		0.0883875	0.236689	0.652599		-0.0698185	0.282657	0.611828		O77469	Fibulin-1
idh-1	H9G2T4;Q21032	4.96042	4.98265	4.91463	4.69038	4.71907	4.69867	5.18894	5.27044	5.19564	4.86441	4.87274	4.83647	4.91661	4.96876	4.92071	4.70747	4.71266	4.71412	32	30	76.1	76.1	76.1	48.525	0	323.31	45347000000	143	-0.249859	3.48352	0.00310302		-0.360469	3.6579	0.00262994		-0.223942	3.73087	0.00280516		0.265774	2.89356	0.00310987		-0.0172049	0.262979	0.908838		0.515633	4.32342	0.000154104	+	0.232654	3.61185	0.00404049		-0.0087115	0.424455	0.921809		H9G2T4;Q21032;H9G2T3	Isocitrate dehydrogenase [NADP]
	Q22412	-0.406698	-0.429682	-0.445644	-0.63979	-0.659208	-0.733234	-0.836149	-0.875711	-0.942371	-0.646936	-0.606724	-0.729517	-0.385386	-0.384243	-0.446184	-0.689837	-0.633249	-0.601488	9	9	37	37	37	45.842	0	69.985	323330000	9	-0.250069	2.91168	0.004409		0.223685	2.03046	0.0195572		-0.236254	2.69792	0.00398569		-0.457403	3.80436	0.000517304	+	0.0220706	0.399553	0.866043		-0.207333	2.10279	0.020291		0.27214	2.82844	0.0035191		-0.0358861	0.394218	0.722538		Q22412;A0A061ACS6
acbp-1	O01805	4.60518	4.59682	4.50049	4.28065	4.33797	4.33257	4.80707	4.94377	4.76483	4.3366	4.32059	4.29096	4.44229	4.55501	4.43883	4.22362	4.20432	4.23103	6	6	69.8	69.8	69.8	9.3736	0	124.89	12949000000	29	-0.250437	2.55127	0.00598983		-0.522512	3.14506	0.00100388	+	-0.259058	2.57469	0.00306405		0.271058	1.88501	0.00643435		-0.0887896	0.807804	0.46127		0.521495	3.10087	0.00083299	+	0.161647	1.72643	0.0338976		0.0974108	2.09046	0.210152		O01805	Acyl-CoA-binding protein homolog 1
npp-3	Q21436	-0.185156	-0.156012	-0.153332	-0.313261	-0.411411	-0.521727	-0.41497	-0.362324	-0.375763	-0.381319	-0.417345	-0.344791	-0.25428	-0.236197	-0.20303	-0.402069	-0.362717	-0.406347	12	12	10.8	10.8	10.8	191.32	0	48.57	261370000	14	-0.250633	1.82963	0.0117744		0.00320053	0.0415438	0.974899		-0.159209	2.83364	0.0128014		-0.219519	3.51246	0.00401291		-0.0663357	1.66475	0.480581		0.0311139	0.19149	0.844874		0.184298	1.38565	0.0337109		-0.0250886	0.151492	0.841972		Q21436
	Q2L6Y6	3.65042	3.63321	3.609	3.34228	3.3387	3.45956	3.29936	3.3441	3.31535	3.27771	3.33191	3.32344	3.62135	3.70994	3.60345	3.37161	3.32551	3.32957	17	17	30.2	30.2	30.2	76.593	0	122.74	1128000000	24	-0.250698	2.42252	0.00625393		-0.00858498	0.150075	0.937405		-0.302683	2.95737	0.00145423		-0.311275	4.20545	0.00114145		0.0140355	0.14921	0.937977		-0.0605774	0.655814	0.556372		0.264734	2.16598	0.00670209		0.0379492	0.375877	0.714484		Q2L6Y6
anat-1	G4S185;G5EDH7	-0.741159	-0.776623	-0.70652	-1.1004	-0.931425	-0.945267	-1.22169	-1.17359	-1.20854	-1.31866	-1.0639	-1.2548	-0.671879	-0.582201	-0.651188	-1.14007	-1.07743	-1.10753	3	3	16.1	16.1	16.1	26.524	0	25.903	173860000	5	-0.250931	1.91162	0.0107397		-0.0111806	0.0492619	0.944191		-0.473253	3.88349	0.000178218	+	-0.45984	4.30205	0.000442267	+	0.106345	1.45926	0.333788		-0.208909	1.69185	0.0266598		0.357276	2.38372	0.00238244		0.115977	0.9504	0.243472		G4S185;G5EDH7
acdh-13	H2KYN3	1.05811	1.15591	0.958654	0.749779	0.724726	0.944653	0.795012	0.908812	0.827055	0.780493	0.797249	0.853167	0.994736	1.07731	1.05811	0.656153	0.669188	0.657217	9	9	18.3	18.3	18.3	67.991	0	43.69	304690000	12	-0.25117	1.30937	0.0214293		-0.0333233	0.341406	0.764963		-0.382534	3.95285	0.000139806	+	-0.21393	1.49464	0.0169586		-0.0141697	0.0804608	0.950901		0.0372403	0.183587	0.826631		0.237001	1.48656	0.0173782		0.145533	0.979466	0.188452		H2KYN3
ddx-19	Q22308;O18056;B7WN80;O62372	2.84072	2.90059	2.86957	2.59747	2.58581	2.67377	2.19595	2.19654	2.16558	2.05969	2.16087	2.06598	2.87316	2.93151	2.82181	2.46675	2.50093	2.52311	23	23	35.5	35.5	35.5	108.27	0	278.85	1338100000	42	-0.251279	2.81922	0.00475781		-0.0905107	1.23958	0.206212		-0.37856	3.35008	0.00019529	+	-0.68427	5.35377	0	+	0.00519816	0.0494086	0.975427		-0.432991	3.90671	0.000707596	+	0.256477	2.43851	0.00579694		0.122083	1.72074	0.163671		Q22308;O18056;B7WN80;O62372;B7WN81
T19B4.3	P91455	2.33537	2.38418	2.18001	2.069	2.1086	1.9673	2.33588	2.36415	2.35054	2.21587	2.15622	2.0787	2.2363	2.18726	2.26997	2.16592	2.19989	2.1491	13	13	88.1	88.1	88.1	20.21	0	106.68	7591500000	32	-0.251551	1.55358	0.0155647		-0.199922	2.1043	0.0235292		-0.0595379	0.987002	0.465614		0.0503368	0.334372	0.767265		-0.0686785	0.446949	0.607435		0.301888	2.66901	0.00499327		0.182872	1.70929	0.0249711		-0.123334	1.2946	0.190987		P91455	Adenine phosphoribosyltransferase
	A0A679L8S1;A0A679L8N0	-3.31611	-3.30611	-3.12735	-3.41971	-3.61581	-3.4689	-3.71407	-3.81678	-3.74415	-3.73741	-3.77514	-3.87523	-3.19279	-3.16362	-3.37094	-3.56853	-3.43389	-3.59923	1	1	3.7	3.7	3.7	57.216	0.00017495	3.5369	6935600	1	-0.251616	1.38101	0.0195206		-0.0375929	0.298066	0.750482		-0.291431	1.61961	0.00651511		-0.508476	2.75544	0.000902169	+	0.00740751	0.0278831	0.974852		-0.25686	1.74587	0.0167023		0.259023	1.38049	0.016611		0.0324078	0.155971	0.811362		A0A679L8S1;A0A679L8N0
XG314	G5EBU2	-3.37511	-3.49647	-3.59765	-3.86682	-3.6059	-3.75146	-3.62602	-3.80081	-3.83535	-3.5526	-3.71929	-3.81413	-3.4862	-3.19669	-3.39533	-3.80716	-3.87004	-3.97292	1	1	2	2	2	57.623	0	5.5464	26479000	2	-0.25165	1.1927	0.025054		0.0587219	0.229631	0.693766		-0.523965	2.22621	0.000351366	+	-0.264319	1.35318	0.013459		0.130335	0.537505	0.436039		-0.0126686	0.0434425	0.953376		0.381985	1.54391	0.00606182		0.14198	0.725097	0.237901		G5EBU2
rde-12	P90897	2.14878	2.18782	2.16978	1.86977	1.98609	1.89229	1.84397	1.8518	1.8666	1.81712	1.90505	1.79267	2.22751	2.27087	2.24187	2.12602	2.16053	2.15801	22	22	29.4	29.4	29.4	103.83	0	152.58	1678800000	38	-0.252743	2.60358	0.00573465		-0.0158412	0.172466	0.895274		-0.0985641	2.36465	0.0607367		-0.31467	4.75077	0.00105217		0.0779597	1.99167	0.407746		-0.0619272	0.788908	0.51604		0.330702	3.0251	0.00184949		-0.232138	2.46882	0.0459757		P90897
	Q93510	-2.819	-3.02764	-2.83919	-3.01225	-3.17162	-3.26097	-3.39657	-3.51414	-3.62067	-3.10717	-2.97538	-3.19186	-2.92139	-2.72386	-2.97156	-2.7356	-2.97316	-2.95967	1	1	5.5	5.5	5.5	20.017	0.00017547	3.5854	66181000	1	-0.253004	1.2069	0.024403		0.418987	2.01155	0.00582992		-0.0172043	0.0549814	0.937908		-0.615182	2.5717	0.000872385	+	0.0230058	0.0807067	0.928328		-0.362178	1.68873	0.00851849		0.27601	1.23553	0.0184185		-0.258805	1.14872	0.0837098		Q93510
	Q18315	-4.08446	-3.62175	-3.64559	-3.79135	-3.72368	-4.59628	-3.83089	-3.95812	-3.67988	-3.46786	-3.50527	-3.65176	-3.91394	-4.41479	-3.39898	-3.66087	-3.47782	-3.36626	2	2	4.6	4.6	4.6	43.898	0.00084688	2.9053	50487000	2	-0.253167	0.327305	0.278828		0.281335	1.34181	0.0235427		0.407588	0.596663	0.0335215		-0.0390307	0.0808027	0.91002		-0.125304	0.140785	0.74113		0.214136	0.298059	0.386929		0.127863	0.114434	0.786444		-0.535451	0.848398	0.0712678		Q18315
aagr-2	Q21750	3.09192	3.06242	3.06072	2.77344	2.82097	2.86102	3.58972	3.7028	3.56762	2.90472	2.95843	2.93329	2.94009	2.99198	2.96073	2.74473	2.70717	2.70705	27	27	40.8	40.8	40.8	106.84	0	303.08	3247000000	55	-0.253211	3.12617	0.00369679		-0.687897	3.98482	0	+	-0.244617	3.62375	0.00199117		0.548358	3.65893	0.000484663	+	-0.107419	2.38748	0.284048		0.801568	4.09024	0	+	0.145792	2.10931	0.0348106		0.0988248	1.60315	0.226248		Q21750
	Q20124	-4.34519	-4.46663	-4.61425	-4.5752	-4.7804	-4.83103	-5.49215	-5.25739	-5.33764	-4.41345	-4.86457	-4.91083	-4.43119	-4.6981	-4.35141	-4.67966	-4.54297	-4.37251	2	2	10.2	10.2	10.2	36.503	0	37.626	35080000	2	-0.253519	1.08035	0.0299324		0.632779	1.6654	0.00503823		-0.0381451	0.0995894	0.87189		-0.887037	2.98568	0	+	-0.0182082	0.047785	0.955394		-0.633518	2.43148	0.00102385		0.235311	0.83449	0.0480126		-0.197165	0.766732	0.170363		Q20124
	Q9GYK8	-7.44951	-6.68959	-6.8604	-7.73573	-7.61407	-6.41264	-8.10587	-7.07854	-7.35289	-7.61025	-6.9046	-7.80886	-6.91593	-7.54049	-7.08507	-6.62176	-7.47449	-7.21937	1	1	2.9	2.9	2.9	74.944	0.0042953	1.8465	3875500	1	-0.254314	0.204191	0.52268		0.0711959	0.0599119	0.876688		0.0752894	0.0849555	0.85017		-0.512598	0.597551	0.0343375		-0.180661	0.240387	0.560778		-0.258284	0.189266	0.574197		0.0736535	0.0550473	0.901818		-0.148943	0.109461	0.73011		Q9GYK8
eak-7	Q21342	1.81977	1.8923	1.76694	1.51028	1.5417	1.66394	1.23855	1.21865	1.27634	1.45766	1.47021	1.38007	1.86471	2.00941	1.89617	1.58773	1.56814	1.575	9	9	32.1	32.1	32.1	45.766	0	61.931	744230000	12	-0.254361	1.89428	0.0105002		0.191465	2.36358	0.022878		-0.346476	2.84038	0.000788517	+	-0.581821	3.88286	0.000290708	+	0.0970987	0.785731	0.443187		-0.327459	2.55675	0.00456712		0.35146	2.26503	0.00301441		-0.0049839	0.035729	0.972289		Q21342
mdt-18	A0A131MCJ5;Q966M5	-3.07542	-3.24942	-3.36059	-3.38691	-3.48157	-3.58066	-3.28656	-3.19347	-3.30272	-3.57923	-3.32255	-3.49629	-3.25645	-2.87928	-3.16729	-3.31687	-3.38996	-3.3861	1	1	8.2	8.2	8.2	19.734	0.0014778	2.3342	20589000	1	-0.254569	1.19568	0.0245351		-0.205105	1.16288	0.0489192		-0.263304	1.06434	0.0169757		-0.0324424	0.133191	0.893377		0.127467	0.380212	0.502961		0.222127	1.56106	0.0264517		0.382037	1.40393	0.00769344		-0.118732	0.912186	0.243191		A0A131MCJ5;Q966M5	Mediator of RNA polymerase II transcription subunit 18
cps-6	Q95NM6	0.524376	0.504921	0.517662	0.189173	0.273941	0.319609	0.421915	0.437309	0.388042	0.1523	0.313377	0.226555	0.474245	0.529085	0.469425	0.247147	0.211718	0.155598	10	10	38.6	38.6	38.6	34.51	0	81.723	560630000	11	-0.254745	2.56209	0.00582292		-0.185012	1.71654	0.0357341		-0.286098	3.02108	0.00169907		-0.0998974	2.51196	0.0661904		-0.0247345	0.54799	0.84034		0.154848	1.71399	0.05		0.230011	2.23954	0.00859317		0.0560869	0.530155	0.573468		Q95NM6	Endonuclease G, mitochondrial
pmp-5	H2L034;H2L035	2.22831	2.24018	2.2113	1.97562	2.00387	1.93504	2.47881	2.6124	2.45882	1.98593	1.98613	1.96666	2.02426	2.06107	2.05467	1.87176	1.86231	1.90127	15	15	34.1	34.1	34.1	69.172	0	159.59	1691700000	26	-0.255088	3.52646	0.00285374		-0.537104	3.41758	0.00088748	+	-0.168219	3.30028	0.00902962		0.290077	2.3918	0.00337591		-0.179932	3.66132	0.120383		0.545165	3.32398	0.000413625	+	0.0751553	1.512	0.28147		0.0930634	1.79859	0.234503		H2L034;H2L035
ned-8	Q93725	-0.540359	-0.533871	-0.509377	-0.730606	-0.6756	-0.942976	-1.01954	-1.23015	-1.20015	-0.739002	-0.753923	-0.938314	-0.614246	-0.711153	-0.551355	-0.695303	-0.569603	-0.617691	4	4	48.1	48.1	48.1	8.629	0	24.297	677400000	17	-0.255192	1.44512	0.0173805		0.339532	1.68005	0.0120495		-0.0019474	0.0108523	0.990462		-0.622076	3.13961	0.000456318	+	-0.097716	0.964984	0.410117		-0.366884	1.60489	0.00919494		0.157476	0.773104	0.107543		-0.155528	0.804728	0.205126		Q93725	NEDD8
pph-4.1	Q9XW79	0.0245819	0.0317135	-0.0914841	-0.386293	-0.290972	-0.124672	-0.128109	0.0193844	-0.312628	-0.461269	-0.431753	-0.42683	-0.0341759	0.0960102	0.0407772	-0.176451	-0.305662	-0.384766	5	4	29.4	25.2	22.2	37.359	0	91.792	267710000	10	-0.255583	1.38287	0.018867		-0.2995	1.44064	0.0193229		-0.323163	1.97268	0.00301308		-0.128721	0.547356	0.223998		0.0459334	0.346693	0.737427		0.126862	0.443982	0.35415		0.301516	1.61837	0.00836571		0.0216471	0.0781205	0.893188		Q9XW79	Serine/threonine-protein phosphatase 4 catalytic subunit 1
	A0A2K5ATS3;A0A2K5ATR7	-5.45506	-5.50863	-5.56865	-5.77777	-5.60562	-5.91677	-5.18604	-4.88413	-5.22937	-5.74695	-5.37087	-5.82201	-5.71161	-5.98239	-5.69033	-6.24426	-5.8278	-5.54517	1	1	5.6	5.6	5.6	22.397	0	6.5686	26021000	1	-0.255939	1.25426	0.0223061		-0.546765	1.4377	0.00901415		-0.0776288	0.127194	0.794427		0.410935	1.65167	0.00355047		-0.283997	1.33452	0.141651		0.666874	2.04037	0.0019145		-0.0280584	0.0758025	0.908094		0.105687	0.181123	0.639172		A0A2K5ATS3;A0A2K5ATR7
	O61790	0.928572	0.826431	0.868168	0.632315	0.604246	0.618328	0.875204	0.923632	0.789316	0.483875	0.553272	0.48909	0.872932	1.00936	0.901796	0.580591	0.55241	0.528204	9	8	61.7	61.7	52.9	25.192	0	165.33	1201200000	25	-0.256094	2.94543	0.00387726		-0.353971	2.84408	0.00402603		-0.374295	2.97294	0.000401261	+	-0.011673	0.0839975	0.952898		0.0536397	0.453028	0.679267		0.244421	2.43599	0.0103166		0.309734	2.73284	0.00270275		0.0645612	1.70396	0.378971		O61790
fnta-1	O44501	0.756191	0.7838	0.706059	0.439358	0.440069	0.598114	0.61021	0.72007	0.65066	0.396975	0.42399	0.393616	0.765169	0.769293	0.720869	0.522501	0.378141	0.363556	8	8	31.7	31.7	31.7	38.469	0	44.394	362870000	13	-0.25617	1.95083	0.00952866		-0.255453	2.79969	0.0103933		-0.330378	2.47061	0.00165015		-0.08837	1.05579	0.218879		0.00309372	0.0381314	0.986611		0.1678	1.27404	0.0594278		0.259263	2.0348	0.00776402		0.0711142	0.41294	0.539029		O44501
	Q9U2U3;D3NQA8	0.728878	0.796211	0.726406	0.477509	0.496548	0.50878	0.608303	0.600916	1.03118	0.470671	0.481602	0.432735	0.747173	0.790173	0.768513	0.523565	0.450588	0.496271	8	8	52	52	52	30.446	0	170	688220000	12	-0.25622	3.31804	0.00311547		-0.28513	0.932263	0.0427311		-0.278478	3.45658	0.00135749		-0.00369898	0.00844545	0.989742		0.0181211	0.280255	0.901601		0.252521	0.820833	0.0586446		0.274341	4.23509	0.00189103		0.00413704	0.0620504	0.972026		Q9U2U3;D3NQA8
maea-1	O18188	-4.52981	-4.91678	-4.88159	-4.85994	-5.08093	-5.15663	-4.68886	-4.74546	-4.43726	-4.50248	-4.68588	-4.63889	-4.74425	-4.90649	-5.0045	-4.79911	-4.58425	-4.62526	2	2	5.4	5.4	5.4	49.138	0	4.8682	96772000	2	-0.256444	0.776176	0.0532191		0.0147769	0.0461441	0.937528		0.215541	1.0065	0.0261624		0.152199	0.41613	0.279898		-0.109022	0.306353	0.5748		0.408643	1.4595	0.00936446		0.147422	0.559037	0.206138		-0.362962	1.51497	0.0430362		O18188
lin-2	P54936	-1.25101	-1.31697	-1.27837	-1.45783	-1.59966	-1.55892	-1.42102	-1.38019	-1.4599	-1.62303	-1.40008	-1.37747	-1.33056	-1.25165	-1.26752	-1.23963	-1.22858	-1.33779	1	1	1.6	1.6	1.6	108.81	0	5.2844	32870000	1	-0.256686	2.28601	0.00644284		-0.0464884	0.222117	0.740612		0.0145766	0.126394	0.922309		-0.138251	2.005	0.0338521		-0.00112502	0.0120717	0.996606		0.118435	1.15954	0.134518		0.255561	2.20463	0.0071808		-0.270138	2.1091	0.0413032		P54936	Protein lin-2
usp-48	G5ECC7	1.20345	1.13837	1.1573	0.947186	0.887611	0.893745	0.517012	0.460333	0.549017	0.542988	0.659424	0.586288	1.15952	1.17965	1.1742	0.95516	0.933626	0.889448	8	8	8	8	8	144.46	0	45	195840000	9	-0.256858	3.16363	0.00333508		0.0874462	0.95783	0.26504		-0.245047	3.57239	0.00211689		-0.657585	4.46165	0	+	0.00475311	0.0830864	0.974475		-0.400727	3.62572	0.00119329		0.261611	3.7179	0.00266476		-0.0165641	0.241481	0.870223		G5ECC7	Ubiquitin carboxyl-terminal hydrolase
tiar-1	Q95QV8;Q95QV7	2.41364	2.38595	2.31742	2.07417	2.12214	2.15013	1.79705	1.79398	1.77206	1.97181	2.01159	2.00284	2.44315	2.51768	2.41038	2.11695	2.12433	2.15467	8	8	31.1	31.1	31.1	45.187	0	139.92	1497200000	17	-0.256858	2.68167	0.00504966		0.207719	3.87131	0.0114364		-0.325089	3.18583	0.000679282	+	-0.58464	4.40818	0	+	0.0847346	0.92675	0.457985		-0.327782	3.81216	0.00202571		0.341593	3.04015	0.0015563		-0.0165043	0.26337	0.868153		Q95QV8;Q95QV7;Q95QV6
ZK836.2	Q23629;F5GUD7	3.3177	3.33225	3.30273	3.05677	3.07264	3.05248	3.32155	3.37367	3.30365	3.14579	3.1407	3.09921	3.1837	3.25785	3.16252	2.95541	2.99664	2.97992	32	32	50.4	50.4	50.4	102.73	0	323.31	3002500000	46	-0.256927	4.78139	0.00198137		-0.204394	2.8706	0.0162855		-0.224033	2.69635	0.00477901		0.0153999	0.272333	0.922703		-0.116201	1.73994	0.290631		0.272327	3.62056	0.00435917		0.140726	2.05147	0.0390803		0.0833073	2.46134	0.244755		Q23629;F5GUD7	Probable 2-oxoglutarate dehydrogenase E1 component DHKTD1 homolog, mitochondrial
cpi-2	G5ECM9	2.95319	2.96132	2.92693	2.62521	2.74432	2.69762	3.30679	3.38796	3.26004	2.7414	2.74301	2.69847	2.84223	2.90996	2.86983	2.5952	2.59099	2.5722	7	7	62.9	62.9	62.9	15.697	0	139.6	6662500000	20	-0.258099	2.6904	0.00484509		-0.590638	3.90721	0.000596154	+	-0.287879	3.79358	0.000779565	+	0.371119	3.17635	0.00110391		-0.073136	1.51954	0.455022		0.629217	3.60687	0.00016819	+	0.184963	2.01254	0.0198784		0.102916	1.35983	0.231766		G5ECM9
	Q9BKR2	1.53273	1.65227	1.58205	1.35232	1.38258	1.25772	1.63869	1.74826	1.77473	1.47152	1.43632	1.46922	1.54867	1.60778	1.64112	1.45721	1.44732	1.44064	12	12	12.8	12.8	12.8	126.68	0	39.925	948940000	13	-0.258142	2.13962	0.00756937		-0.261543	2.42638	0.0114342		-0.150799	2.27126	0.0186862		0.131546	1.1415	0.0688562		0.0101757	0.081788	0.962665		0.389688	2.64629	0.00273862		0.268318	2.35537	0.00533545		-0.117519	1.44094	0.190956		Q9BKR2
pyc-1	O17732;H2L2E4	5.50992	5.52825	5.4897	5.21187	5.27669	5.26451	5.65783	5.74046	5.64557	5.39447	5.39685	5.38693	5.46766	5.51253	5.46367	5.37141	5.34325	5.34072	56	56	63.7	63.7	63.7	129.28	0	323.31	16059000000	133	-0.258267	3.4611	0.00280847		-0.288538	3.18771	0.00567337		-0.129494	2.65956	0.0246079		0.171997	2.24668	0.0160923		-0.0280043	0.660022	0.810364		0.430264	3.55975	0.000973384	+	0.230263	3.09138	0.00525248		-0.100768	1.97944	0.203432		O17732;H2L2E4	Pyruvate carboxylase 1
	H2L2D0;G5EE97;Q8I4F3	-1.65924	-1.72942	-1.67998	-1.9781	-2.02553	-1.84029	-2.36547	-2.43623	-2.42117	-1.94881	-2.00668	-2.01397	-1.59122	-1.68128	-1.66703	-1.81404	-1.85084	-1.93852	5	5	9.2	9.2	9.2	82.719	0	16.718	107040000	5	-0.258426	1.91715	0.00962738		0.4178	3.82335	0.000914016	+	-0.221289	2.05633	0.00794465		-0.718074	4.7464	0	+	0.0430358	0.546019	0.713459		-0.459648	2.81829	0.00176221		0.301462	2.07805	0.0047926		-0.0801735	0.529148	0.452397		H2L2D0;G5EE97;Q8I4F3
F27D4.4	Q93618	1.87756	1.90526	1.85815	1.60458	1.59987	1.66122	1.53851	1.52028	1.45188	1.52882	1.52547	1.40246	1.81777	1.964	1.84913	1.49903	1.486	1.53627	8	8	29.4	29.4	29.4	43.301	0	67.454	848740000	19	-0.258431	3.37578	0.0029731		-0.0179755	0.134598	0.89274		-0.369869	2.85342	0.0003892	+	-0.376766	3.65282	0.000907009	+	-0.00335503	0.0241323	0.987726		-0.118335	1.64068	0.0947484		0.255076	2.19964	0.00720329		0.114793	2.00755	0.164799		Q93618;Q1ZXT7	Zinc finger CCCH domain-containing protein 15 homolog
pdha-1;T05H10.6	Q8I111;P52899	4.45216	4.43754	4.42128	4.15639	4.19262	4.18633	4.30794	4.34493	4.31635	4.18158	4.18909	4.18658	4.33435	4.40584	4.34993	4.10028	4.11855	4.1041	20	20	64	64	64	45.806	0	323.31	11693000000	116	-0.258549	4.25947	0.00231726		-0.137326	3.56339	0.0365426		-0.255729	3.47349	0.00191619		-0.113916	2.86945	0.0414259		-0.0736192	1.45672	0.455984		0.144634	3.10005	0.0339812		0.18493	2.78829	0.0122985		0.0707989	2.32155	0.312232		Q8I111;P52899	Pyruvate dehydrogenase E1 component subunit alpha;Probable pyruvate dehydrogenase E1 component subunit alpha, mitochondrial
cyk-3	Q8WT44	0.689962	0.649675	0.612045	0.391413	0.397608	0.385677	-0.0774403	0.000423431	-0.048008	0.261204	0.33604	0.276516	0.658127	0.682344	0.649757	0.548738	0.544498	0.513727	6	6	7.5	7.5	7.5	134.12	0	32.37	227920000	8	-0.258995	3.46841	0.00271904		0.332928	3.3069	0.00348368		-0.127755	3.01133	0.0234929		-0.692236	4.57064	0	+	0.0128485	0.201992	0.93926		-0.433241	4.33303	0.000540163	+	0.271844	4.90182	0.00155804		-0.144089	3.62336	0.0774721		Q8WT44
scd-1	A0A4V0IL24;Q9XXK5;A0A4V0IN69;Q8MQ12;A0A4V0IKL1;A0A4V0IKH6	-7.94418	-7.60238	-8.01612	-7.77952	-8.74596	-7.81443	-7.94859	-8.27044	-7.47924	-7.32619	-6.86701	-7.37041	-7.27912	-7.80023	-7.4233	-7.787	-7.59025	-7.64472	3	1	5.4	5.4	2.6	99.817	0	7.411	34353000	4	-0.259077	0.309792	0.301557		0.711556	1.19251	0.0107566		-0.173106	0.448478	0.173225		-0.0451969	0.0595846	0.923074		0.353343	0.813404	0.21221		0.21388	0.212172	0.543706		0.612419	0.803059	0.0181299		-0.439314	0.612556	0.134315		A0A4V0IL24;Q9XXK5;A0A4V0IN69;Q8MQ12;A0A4V0IKL1;A0A4V0IKH6
	Q2XN01;Q19531	-1.30323	-1.38956	-1.40555	-1.55293	-1.62303	-1.69969	-1.22601	-0.943776	-1.24646	-1.57379	-1.55335	-1.68141	-1.58204	-1.56846	-1.50094	-1.90009	-1.67808	-1.69593	2	2	9.1	9.1	9.1	23.118	0	7.142	220670000	3	-0.259107	2.09183	0.00774762		-0.464104	1.93279	0.00524855		-0.207551	1.2888	0.0187071		0.227364	1.0398	0.0282251		-0.184369	1.98364	0.170573		0.486471	1.98861	0.00343063		0.0747382	0.690998	0.431061		0.132813	0.734537	0.249213		Q2XN01;Q19531
	P91453	-1.6002	-1.59258	-1.63957	-1.81538	-1.81312	-1.98199	-2.11268	-1.98666	-1.98696	-1.97626	-1.87929	-1.96708	-1.65317	-1.61442	-1.52839	-1.84206	-1.92321	-1.92239	4	4	15.5	15.5	15.5	45.823	0	17.309	147700000	5	-0.259378	1.96203	0.00910508		0.0878913	0.777378	0.301421		-0.297226	2.54185	0.00203768		-0.417982	3.14849	0.000901639	+	0.0121231	0.110698	0.950772		-0.158604	1.0663	0.0814923		0.271501	1.81164	0.00839218		0.0257247	0.155062	0.839183		P91453
cyn-3	P52011	5.11926	5.11782	4.99556	4.81423	4.87422	4.76563	4.92578	4.94004	4.89193	4.88271	4.83855	4.79926	5.09527	5.09738	5.1034	4.86563	4.8461	4.8712	15	8	72.8	72.8	44.5	18.55	0	231.02	16500000000	75	-0.259519	2.13329	0.00746251		-0.0790787	1.32175	0.259114		-0.237707	5.11909	0.00154498		-0.158295	1.6609	0.0296742		0.0211341	0.19795	0.897621		0.101224	1.37041	0.163297		0.280653	3.05697	0.00300185		-0.0429465	0.594195	0.643979		P52011	Peptidyl-prolyl cis-trans isomerase 3
	Q19789;A5JYS8	0.726324	0.971289	0.970846	0.71578	0.758526	0.415222	0.584372	0.725307	0.613388	0.853592	0.840546	0.815128	1.03801	0.937208	1.0583	0.839071	0.910933	0.879337	5	4	31	31	24.2	34.637	0	43.775	115700000	4	-0.259644	0.89433	0.0400318		0.1954	1.93156	0.0277931		-0.134723	1.46017	0.041289		-0.248464	1.26447	0.0166691		0.121684	0.607813	0.42645		0.0111796	0.0324465	0.96191		0.381327	1.53826	0.00612645		-0.246604	1.05334	0.101126		Q19789;A5JYS8
ceh-100	Q9U2M6;Q7K714	-4.80739	-4.6908	-4.79652	-5.38458	-4.77667	-4.91301	-4.84914	-6.39454	-5.38528	-5.39823	-5.11914	-5.10548	-4.51802	-4.12326	-4.79873	-4.84064	-4.85344	-4.77045	4	4	6.9	6.9	6.9	156.62	0	16.015	24699000	5	-0.259854	0.621891	0.0785524		0.335369	0.293343	0.281929		-0.341506	0.798552	0.0211485		-0.778085	0.790188	0.0125743		0.284897	0.645313	0.262842		-0.518231	0.457135	0.099149		0.54475	0.947939	0.0126276		-0.203244	0.473863	0.257431		Q9U2M6;Q7K714
sup-26	D5MCQ2;D5MCQ6;D5MCQ3;Q21900;D5MCQ5	-4.90286	-5.31117	-4.90585	-5.25419	-5.10887	-5.53698	-5.44394	-5.97426	-5.54695	-5.43961	-5.36622	-5.12918	-5.24655	-4.97549	-5.23766	-5.39373	-5.09487	-5.77537	1	1	44.5	4.5	4.5	41.663	0.00017337	3.3797	168100000	5	-0.260055	0.633925	0.0759559		0.343378	0.851077	0.0403934		-0.26809	0.548998	0.0589941		-0.61509	1.35876	0.00315576		-0.113276	0.281245	0.586851		-0.355035	0.799056	0.0430415		0.14678	0.404077	0.321528		0.121311	0.199982	0.596855		D5MCQ2;D5MCQ6;D5MCQ3;Q21900;D5MCQ5
	E3WIS3	-0.524677	-0.546604	-0.617672	-0.702402	-0.817896	-0.948975	0.414816	0.537163	0.428217	-1.03909	-0.687405	-0.702663	-0.292147	-0.316786	-0.395201	-1.08344	-0.913769	-0.976662	1	1	12.8	12.8	12.8	10.488	0.00017164	3.1926	137240000	2	-0.260106	1.56322	0.0143578		-1.26978	3.32962	0	+	-0.65658	3.44608	0.000232009	+	1.02305	4.54855	0	+	0.228273	2.25969	0.117896		1.28316	4.03075	0	+	0.48838	2.48497	0.00102089		0.1682	0.904694	0.171672		E3WIS3
	Q4W4Z5	0.483696	0.514881	0.427084	0.241697	0.189766	0.213728	0.492674	0.514793	0.486832	0.171158	0.3078	0.391018	0.649302	0.727705	0.627951	0.499567	0.392799	0.360531	1	1	14	14	14	5.6925	0.0042973	1.8477	212220000	2	-0.260157	3.02537	0.00360917		-0.208108	1.49058	0.0343276		-0.250687	2.07513	0.00562559		0.0228793	0.351044	0.885745		0.193099	2.08136	0.15324		0.283036	4.09234	0.00312219		0.453255	3.74569	0.000260163	+	-0.202569	1.97914	0.0691809		Q4W4Z5
mtm-1	Q9N589	-3.0816	-3.06318	-3.085	-3.23352	-3.09887	-3.67821	-3.53411	-3.55448	-3.51549	-3.18436	-3.21282	-3.0944	-3.16619	-3.0958	-3.20042	-3.13521	-3.19216	-3.16275	5	5	9.2	9.2	9.2	67.592	0	10.21	88644000	5	-0.260277	0.674656	0.0670283		0.370831	3.23497	0.00298649		-0.00923697	0.0945245	0.949177		-0.458103	5.39369	0.000273356	+	-0.0775461	1.15643	0.460787		-0.197826	0.49152	0.19015		0.182731	0.441298	0.228166		-0.173494	0.420669	0.312239		Q9N589
paa-1	Q09543	4.80905	4.80936	4.72712	4.49879	4.48856	4.57555	4.49303	4.53585	4.47634	4.54807	4.54733	4.54016	4.79584	4.89233	4.77743	4.61694	4.57423	4.55163	24	24	47.1	47.1	47.1	66.148	0	323.31	7344600000	74	-0.260873	2.59543	0.00508696		0.0434437	1.14142	0.583722		-0.240929	2.39921	0.00467938		-0.280102	2.9965	0.00245596		0.04002	0.373284	0.760069		-0.0192293	0.230762	0.889006		0.300893	2.58554	0.00318356		-0.0599645	0.830679	0.487558		Q09543	Probable serine/threonine-protein phosphatase PP2A regulatory subunit
cnt-2	A0A1X7RBL1;A0A1X7RBL4;Q9XX14;A0A1X7RC73	-4.68147	-4.56982	-4.956	-4.73965	-4.90866	-5.34189	-5.99239	-4.81117	-4.97433	-5.07058	-4.76478	-4.97321	-4.78232	-4.37163	-4.90414	-4.84687	-4.81451	-4.63972	3	3	5.3	5.3	5.3	81.62	0	9.5732	16777000	3	-0.260969	0.54132	0.100451		0.323103	0.353079	0.207124		-0.0810061	0.177309	0.728685		-0.523529	0.606429	0.0326685		0.0497357	0.0894639	0.876257		-0.26256	0.253773	0.431675		0.310705	0.573601	0.0702531		-0.229698	0.531018	0.216645		A0A1X7RBL1;A0A1X7RBL4;Q9XX14;A0A1X7RC73
gsk-3	Q9U2Q9	2.78881	2.76745	2.74806	2.4711	2.48341	2.5666	2.57087	2.61229	2.57322	2.51602	2.51693	2.52726	2.76815	2.84595	2.74727	2.65688	2.50851	2.5132	14	14	43.4	43.4	43.4	40.882	0	170.73	877180000	20	-0.261066	2.8992	0.00376441		-0.0653896	2.03154	0.305401		-0.22759	1.78456	0.00904066		-0.182645	3.28796	0.0089592		0.0190163	0.231285	0.901421		0.0784213	1.12217	0.326795		0.280082	2.56364	0.00391878		-0.0524921	0.386548	0.63111		Q9U2Q9	Glycogen synthase kinase-3
abts-3	G5EBE4;Q8MQ15;A0A3B1E4W4;Q3Y415;A0A3B1E616	-4.20028	-4.89787	-4.61073	-4.79539	-4.76729	-4.93219	-4.98544	-4.52824	-4.70586	-4.45203	-4.48842	-4.22726	-4.76847	-4.89393	-4.94181	-4.71948	-4.50714	-4.129	3	3	3.9	3.9	3.9	107.98	0	8.9983	19060000	3	-0.261998	0.556361	0.0952318		0.350611	1.05516	0.0265647		0.416197	1.08553	0.00846517		-0.170223	0.283168	0.465372		-0.298444	0.645244	0.257786		0.0917753	0.256034	0.62586		-0.0364459	0.192552	0.828863		-0.379751	0.988968	0.0716777		G5EBE4;Q8MQ15;A0A3B1E4W4;Q3Y415;A0A3B1E616
spr-5	Q9XWP6	-0.797174	-0.832188	-0.836172	-0.950184	-0.969334	-1.33217	-1.027	-0.973888	-0.995531	-0.865011	-0.95857	-0.824026	-0.79751	-0.845541	-0.854362	-0.96916	-1.01633	-0.962175	9	9	18.4	18.4	18.4	86.344	0	32.111	302880000	13	-0.26205	0.983682	0.0329878		0.116269	1.27724	0.116582		-0.150085	2.44256	0.0175421		-0.17696	3.06391	0.0105457		-0.0106265	0.188312	0.951046		0.0850894	0.2724	0.626673		0.251423	0.936714	0.0358871		-0.101338	0.333111	0.487421		Q9XWP6	Probable lysine-specific histone demethylase 1
cdk-5	G5ECH7	-4.27669	-3.87181	-4.1763	-4.22678	-4.39177	-4.4931	-4.28745	-4.05482	-4.21216	-4.45381	-4.57262	-4.41108	-3.95893	-4.00083	-4.19421	-4.49575	-4.49469	-4.47708	1	1	8.2	5.5	5.5	33.062	0.0001737	3.4043	18373000	1	-0.262284	0.843437	0.0440248		-0.294358	1.60791	0.0171261		-0.437848	2.41664	0.000391795	+	-0.0765435	0.212628	0.756411		0.0569455	0.149814	0.809717		0.18574	0.831884	0.0875589		0.319229	1.40139	0.0101826		0.118619	0.694137	0.285424		G5ECH7
	O44732	-0.634092	-0.628298	-0.620539	-1.01445	-0.872892	-0.782665	-0.329508	-0.165581	-0.3946	-0.892551	-0.763897	-0.942513	-0.744696	-0.66473	-0.69463	-0.995935	-1.0008	-1.04575	1	1	3.6	3.6	3.6	44.946	0	12.949	480600000	3	-0.26236	1.7496	0.0116023		-0.569757	2.56152	0.00149087		-0.312811	3.42473	0.000583699	+	0.33108	2.07926	0.00321643		-0.0737089	1.44773	0.455984		0.59344	2.46053	0.00118909		0.188651	1.24113	0.0372968		0.124159	0.830774	0.24543		O44732
cku-80	Q21829	2.28588	2.34031	2.30557	2.04797	2.11158	1.98456	1.9792	2.06466	1.96966	2.14919	2.1449	2.11892	2.29902	2.37337	2.32035	2.19992	2.18	2.21039	14	14	23.7	23.7	23.7	80.734	0	44.975	1955600000	17	-0.262552	2.55608	0.0050747		0.133165	1.86614	0.0635208		-0.134143	2.30968	0.0253787		-0.306084	3.06755	0.00172524		0.0203279	0.303726	0.885019		-0.0435314	0.385829	0.731844		0.28288	2.5655	0.00386701		-0.148738	1.77121	0.124025		Q21829;A0A131MBI3;A0A131MCF2	ATP-dependent DNA helicase II subunit 2
	P90879	0.414066	0.473822	0.433491	0.0983524	0.164482	0.270594	0.109236	0.16564	0.0680828	0.223978	0.203917	0.148296	0.341866	0.406588	0.33596	0.034277	-0.00893593	0.0385818	8	8	31.8	31.8	31.8	34.734	0	44.846	510830000	12	-0.26265	2.1071	0.00730137		0.0777442	1.00707	0.309229		-0.340164	3.62614	0.000357493	+	-0.32614	3.21499	0.00139618		-0.0789884	1.29189	0.445702		-0.0634899	0.478714	0.590495		0.183662	1.53902	0.0292652		0.156502	1.3926	0.137177		P90879
gpx-2	O62327;U4PB05	4.26839	4.3223	4.25594	4.01012	4.06463	3.98295	4.53014	4.6121	4.5017	4.12331	4.13829	4.10868	4.26441	4.3238	4.2758	4.08381	4.05664	4.09704	15	11	83.4	83.4	73.6	18.152	0	141.81	8068600000	49	-0.262976	2.94941	0.00363495		-0.42455	3.61695	0.00116158		-0.208842	3.18281	0.004681		0.265768	2.62144	0.00363505		0.00579389	0.0745009	0.972065		0.528744	3.68547	0.000126027	+	0.26877	3.05878	0.0033028		-0.0599276	1.05062	0.462891		O62327;U4PB05	Glutathione peroxidase 2;Glutathione peroxidase
bmy-1	Q8IG33	-2.2217	-2.0686	-2.04584	-2.26768	-2.34064	-2.51766	-2.25579	-2.13653	-2.03182	-2.02775	-2.10743	-2.21437	-2.12989	-2.29098	-2.13482	-2.04533	-1.84948	-2.05893	4	4	29	29	29	21.805	0	11.556	102710000	4	-0.263285	1.33183	0.0191019		0.024862	0.106371	0.879762		0.200649	1.09851	0.0257263		-0.0293357	0.126357	0.90178		-0.0731856	0.405929	0.606195		0.233949	1.11742	0.0410888		0.190099	0.977498	0.0521277		-0.390749	1.7525	0.030735		Q8IG33
	Q20198	-6.57765	-6.47024	-6.05458	-6.31554	-6.08332	-7.4953	-6.33535	-6.61765	-6.40084	-6.05413	-6.31741	-6.65041	-6.46605	-6.69276	-6.2158	-6.65364	-6.21737	-6.20781	3	3	8.8	8.8	8.8	49.147	0	12.274	18344000	3	-0.263893	0.221169	0.477202		0.11063	0.22461	0.569758		0.0985966	0.186948	0.688893		-0.0837898	0.175696	0.781153		-0.0907122	0.161748	0.741322		0.180104	0.150816	0.688924		0.173181	0.139825	0.715334		-0.271778	0.23111	0.447885		Q20198
nhr-49	O45666;E5QCI8	-3.19797	-3.30635	-3.35822	-3.55737	-3.5326	-3.56535	-3.44507	-3.56504	-3.47441	-3.48557	-3.28192	-3.35188	-3.29931	-3.07602	-3.42096	-3.44111	-3.46691	-3.62435	2	2	5	5	5	55.387	0	5.9552	106000000	4	-0.26426	2.26753	0.00627801		0.121713	0.80639	0.173596		-0.245358	0.990859	0.0218421		-0.207327	1.59928	0.0162037		0.022083	0.0692283	0.937609		0.0569337	0.692781	0.575597		0.286343	1.321	0.0148659		-0.0409848	0.284379	0.722703		O45666;E5QCI8	Nuclear hormone receptor family member nhr-49
chd-7	O61845	-0.891619	-0.81768	-0.825405	-1.02176	-1.10652	-1.20074	-1.25304	-1.34468	-1.30356	-0.68255	-0.853861	-0.874115	-0.793846	-0.656637	-0.707359	-0.93306	-0.878023	-0.920389	9	9	4.4	4.4	4.4	326.88	0	56.504	302870000	9	-0.264775	2.01958	0.00780541		0.496918	2.77108	0.00152361		-0.19121	1.93498	0.0124251		-0.455525	3.67739	0.000550203	+	0.125621	1.26958	0.303766		-0.190751	1.51727	0.0381044		0.390395	2.4029	0.00193767		-0.199185	1.66902	0.0774383		O61845
	Q9UAZ1;A0A7R9SUM3	-6.63747	-7.0823	-6.82765	-6.92876	-7.23276	-7.18024	-7.30287	-7.10092	-7.40934	-7.59066	-6.48435	-7.06205	-7.0047	-6.35059	-7.43417	-7.27605	-7.01066	-6.90283	1	1	9.2	9.2	9.2	30.353	0	8.1264	1727200	2	-0.264777	0.764431	0.0525686		0.225354	0.27201	0.371093		-0.133362	0.1487	0.715316		-0.421901	1.25779	0.00661191		-0.0806774	0.0839254	0.861237		-0.157125	0.531137	0.221613		0.184099	0.218021	0.544716		-0.0507374	0.12815	0.784324		Q9UAZ1;A0A7R9SUM3
ugt-7	O16243	-1.36819	-1.43653	-1.53582	-1.74078	-1.76503	-1.6294	-1.31896	-1.0801	-1.30484	-1.67412	-1.67946	-1.61599	-1.38597	-1.27502	-1.42098	-1.64925	-1.48763	-1.67915	1	1	2.5	2.5	2.5	61.182	0.00084674	2.9044	17476000	1	-0.26489	1.83905	0.0100035		-0.421893	2.20787	0.00485753		-0.244688	1.52673	0.0100444		0.212214	1.09158	0.0293227		0.0861874	0.586325	0.508863		0.477104	2.25233	0.00266133		0.351077	2.35371	0.00266985		-0.106389	0.663345	0.321918		O16243
unc-40	G5EF96	-2.91992	-3.09107	-3.02542	-3.18392	-3.23731	-3.41022	-3.27427	-3.32168	-3.31783	-3.12374	-3.17346	-3.37646	-3.00907	-3.18894	-2.94888	-3.28225	-3.12407	-3.17815	6	6	8.2	8.2	8.2	154.44	0	76.708	52165000	6	-0.265016	1.4554	0.0158845		0.0800406	0.435248	0.474494		-0.145858	0.784612	0.0779401		-0.292459	2.30491	0.00357762		-0.036829	0.157394	0.849725		-0.0274433	0.145759	0.874772		0.228187	1.08003	0.0330321		-0.0823288	0.425744	0.4862		G5EF96
tre-3	F5GUD3	0.0993233	0.222849	0.30896	0.0188446	0.0711975	-0.255045	0.388191	0.52247	0.468828	0.305201	0.245955	0.343737	0.145346	0.0291119	0.194603	0.0725842	0.23139	0.210873	4	4	7.4	7.4	7.4	70.256	0	22.649	159150000	6	-0.265378	1.05639	0.0287988		-0.161533	1.54223	0.0524641		0.0485954	0.279423	0.740836		0.249453	1.58465	0.0113257		-0.0873572	0.486423	0.536621		0.514831	2.04663	0.00275448		0.178021	0.724711	0.0959536		-0.226617	0.939735	0.127413		F5GUD3	Trehalase
	Q18773	-4.24856	-4.32358	-4.17924	-4.30552	-4.50697	-4.73518	-4.29218	-4.0576	-4.22466	-4.57173	-4.54197	-4.62726	-4.29796	-4.10163	-4.15983	-4.60806	-4.43796	-4.56407	2	1	12.6	12.6	3.4	27.169	0.001323	2.4604	37546000	1	-0.265428	0.94866	0.0344606		-0.388842	2.20086	0.00554471		-0.350224	1.97425	0.0024903		0.0589835	0.294167	0.750023		0.063988	0.374676	0.656443		0.324411	1.07115	0.0266507		0.329416	1.13007	0.016096		0.0208089	0.0534199	0.914533		Q18773
elb-1	G5ECR7	2.25584	2.25276	2.19115	1.92692	1.94552	2.03072	1.9956	2.07248	2.03187	2.11077	2.06846	2.06745	2.11829	2.16551	2.09208	1.98144	1.9652	1.96429	6	6	78	78	78	13.218	0	154.03	1428700000	15	-0.265533	2.64445	0.00441803		0.0489101	0.861494	0.557629		-0.15498	2.65513	0.0148584		-0.199936	2.54686	0.00941109		-0.107961	1.63813	0.318197		0.0655969	0.776904	0.491442		0.157572	1.82534	0.0336682		-0.00259145	0.0267966	0.984279		G5ECR7
cec-10	Q9N4L7	-3.16953	-3.215	-3.31013	-3.6906	-3.56142	-3.24134	-4.12532	-4.40792	-4.44988	-4.13999	-3.92067	-4.14929	-3.18049	-3.13486	-3.25328	-3.58632	-3.43234	-3.52971	3	3	3.9	3.9	3.9	98.644	0	10.21	32545000	3	-0.266235	0.887369	0.0391982		0.257722	0.954675	0.0461284		-0.326581	2.34701	0.00190913		-1.09616	3.24418	0	+	0.0420078	0.319405	0.762887		-0.82992	2.10712	0.00102011		0.308243	1.05005	0.0214556		0.0183376	0.0444391	0.927914		Q9N4L7
taf-4	O61707	-3.65136	-3.53041	-3.85509	-3.92921	-4.04921	-3.85964	-4.44069	-4.44327	-4.22863	-3.99772	-4.2606	-4.13253	-3.41853	-3.58918	-3.39887	-3.76252	-3.7868	-3.67951	1	1	2.7	2.7	2.7	57.73	0.0066079	1.6825	11702000	1	-0.267064	1.14459	0.0244913		0.240581	1.08746	0.0422775		-0.27408	1.79064	0.00605867		-0.691911	2.36815	0.000866044	+	0.210093	0.870064	0.251873		-0.424848	2.03551	0.00436161		0.477157	2.36314	0.00131051		-0.203077	1.46773	0.08668		O61707
	O16214	2.92032	2.91388	2.9114	2.61762	2.65974	2.66692	3.51975	3.65096	3.47634	2.67735	2.79086	2.76654	3.00662	3.10382	3.00238	2.83937	2.84371	2.86829	12	12	35.9	35.9	35.9	50.944	0	89.182	691360000	16	-0.267108	4.16512	0.00195406		-0.804099	3.66832	0	+	-0.187152	2.25948	0.0105679		0.633815	3.56691	0.000291244	+	0.122407	1.67468	0.282234		0.900923	4.09944	0	+	0.389514	3.3586	0.000688889	+	-0.202362	3.46473	0.0433911		O16214;Q9N5C0
	A5Z2V3;A0A486WTC7;O45247;A0A486WXC8	-5.00038	-5.24284	-5.31055	-5.58789	-5.19113	-5.57614	-5.42681	-5.82937	-5.78493	-5.11641	-5.16362	-5.47562	-5.16385	-5.02432	-4.95479	-5.3789	-5.21379	-5.48831	2	2	3.3	3.3	3.3	104.12	0	5.8715	30387000	3	-0.267131	0.76454	0.0520698		0.428485	1.18418	0.0175338		-0.312682	1.44294	0.00709478		-0.495775	1.45327	0.00360433		0.136937	0.537289	0.423842		-0.228644	0.555941	0.129308		0.404068	1.31324	0.00791342		-0.0913862	0.235038	0.598595		A5Z2V3;A0A486WTC7;O45247;A0A486WXC8
fars-2	G5ECI8;G5EEN1	1.36612	1.35557	1.32207	1.07298	1.03228	1.1371	1.24875	1.33813	1.27736	1.09165	1.05265	1.05099	1.25228	1.28563	1.21401	0.964005	0.979893	1.01695	11	11	31.9	31.9	31.9	52.723	0	103.31	603700000	17	-0.267135	2.884	0.00360605		-0.222981	2.78401	0.0134924		-0.263689	3.2763	0.00192092		-0.0598405	0.948892	0.534466		-0.0972818	1.77677	0.340472		0.207294	2.16863	0.0192484		0.169853	2.00118	0.0243334		0.0938358	1.28269	0.263274		G5ECI8;G5EEN1;B1V8K6
gale-1	Q564Q1	2.9607	2.96443	2.92904	2.64701	2.70076	2.70443	3.49056	3.64054	3.45107	2.85123	2.869	2.86655	2.83764	2.8959	2.81786	2.7902	2.73629	2.72312	14	14	56.7	56.7	56.7	37.883	0	173.28	3649100000	27	-0.267322	3.60376	0.00265702		-0.665126	3.48207	0.000593301	+	-0.100596	1.49531	0.0854916		0.575998	3.21578	0.000510466	+	-0.100922	1.75051	0.330682		0.84332	3.8101	0	+	0.1664	2.29271	0.0222676		-0.0658035	1.11846	0.415768		Q564Q1
mdt-9	D5SGZ9	0.0173759	0.0493412	-0.0157471	-0.296003	-0.256121	-0.199326	-0.230349	-0.347775	-0.303373	-0.311205	-0.252359	-0.204382	0.0169735	0.000322342	-0.0181007	-0.231035	-0.215277	-0.288927	3	3	39.8	39.8	39.8	12.687	0	10.338	75036000	3	-0.267473	2.86201	0.0036747		0.0378501	0.339308	0.736918		-0.244811	3.2438	0.0026007		-0.310822	2.86978	0.00201847		-0.0172583	0.333336	0.903804		-0.0433489	0.417031	0.725021		0.250215	2.95693	0.0043188		-0.00540352	0.0517753	0.967233		D5SGZ9
smgl-2	U4PRA5	-4.38586	-4.19874	-4.05609	-4.19586	-4.14979	-5.09806	-5.34565	-5.90672	-5.35456	-4.26551	-4.19568	-4.26408	-3.97221	-4.53408	-3.96297	-3.7349	-3.60349	-3.68965	1	1	1.1	1.1	1.1	125.1	0.00017259	3.3031	12106000	1	-0.267677	0.342928	0.246048		1.29389	2.64043	0.000365782	+	0.480406	1.17196	0.00583305		-1.32208	2.49785	9.57129e-05	+	0.0571413	0.0966382	0.861313		-1.05441	1.36733	0.00387767		0.324818	0.376593	0.183493		-0.805224	1.21617	0.0309133		U4PRA5
cdk-7	G5EFV5	-2.43909	-2.24456	-2.26596	-2.60826	-2.70049	-2.44486	-2.95418	-2.89171	-2.96374	-2.98025	-2.70199	-2.67504	-2.23016	-2.31508	-2.28644	-2.52899	-2.48216	-2.52038	3	3	11.2	11.2	11.2	38.352	0	9.6458	68437000	3	-0.268003	1.29696	0.0194941		0.150784	0.684919	0.148594		-0.233284	2.89882	0.00358751		-0.62001	3.15559	0.000458969	+	0.0393092	0.232141	0.808778		-0.352007	1.96847	0.00677056		0.307312	1.75603	0.0071781		-0.0740277	0.413609	0.524215		G5EFV5	Cyclin-dependent kinase 7
mog-2	Q9BLB6	0.929291	0.984562	0.963966	0.673244	0.708977	0.69128	0.00341034	0.0461235	0.138962	0.592428	0.553272	0.500851	0.902493	0.975374	0.918074	0.695808	0.74666	0.714394	7	7	37.9	37.9	37.9	28.865	0	115.4	1038100000	21	-0.268106	3.82158	0.00240553		0.486018	3.27095	0.000958025	+	-0.213026	2.8751	0.00512393		-0.896441	4.49909	0	+	-0.0272929	0.425191	0.830347		-0.628335	3.96237	0	+	0.240813	3.2253	0.00420333		-0.0277869	0.700606	0.751015		Q9BLB6	Probable U2 small nuclear ribonucleoprotein A
unc-11	Q9XZI6	0.31469	0.300608	0.290857	0.0733681	0.112165	-0.0841198	0.109938	0.120724	0.229189	0.262335	0.102869	0.207569	0.272804	0.225119	0.308962	0.115557	0.20516	0.147797	7	7	14.8	14.8	14.8	64.063	0	46.842	741210000	12	-0.268247	1.94567	0.00826406		0.0376409	0.246848	0.767992		-0.11279	1.4651	0.0636311		-0.148768	1.73519	0.0329339		-0.03309	0.584787	0.773738		0.119479	0.774519	0.208229		0.235157	1.65529	0.0146761		-0.122367	0.869485	0.242504		Q9XZI6	Phosphatidylinositol-binding clathrin assembly protein unc-11
cul-2	Q17390	1.20216	1.21894	1.20998	0.957672	0.895647	0.972807	1.05474	1.09458	1.08171	0.873728	0.973436	0.973234	1.19778	1.2506	1.16934	0.937954	0.89362	0.921648	13	13	19.3	19.3	19.3	91.341	0	32.842	309260000	17	-0.268315	3.43153	0.00267871		-0.136876	1.75104	0.063465		-0.288165	3.35364	0.0012327		-0.133348	3.33241	0.0231927		-0.00445112	0.0637095	0.978825		0.134967	2.16188	0.0541406		0.263864	2.85113	0.00389796		0.0243015	0.379078	0.800342		Q17390	Cullin-2
rga-4	A0A0K3ASJ8;A0A0K3AVE9;A0A0K3AT49;A0A0K3AYE4;Q965S4;A0A0K3AW57	-0.416164	-0.438513	-0.410793	-0.709156	-0.690857	-0.670784	-0.923792	-0.831254	-0.837208	-0.959539	-0.925022	-0.967632	-0.389559	-0.247236	-0.382355	-0.771492	-0.754721	-0.734913	3	3	4.1	4.1	4.1	99.768	0	6.5122	112790000	3	-0.268442	4.36575	0.00183455		-0.0866467	1.24663	0.224305		-0.413992	3.02097	0.000196873	+	-0.442261	3.84857	0.000553415	+	0.0821069	0.806974	0.481385		-0.173819	2.25928	0.0278479		0.350549	2.74218	0.00188599		0.0634429	1.84324	0.378948		A0A0K3ASJ8;A0A0K3AVE9;A0A0K3AT49;A0A0K3AYE4;Q965S4;A0A0K3AW57;O01585
cyp-25a3	Q1HB05	0.644716	0.587097	0.602556	0.370108	0.351488	0.307295	0.933729	0.973774	1.08088	0.406872	0.455269	0.494949	0.522003	0.578077	0.454552	0.376959	0.401896	0.417618	12	2	26.7	26.7	5.6	58.363	0	33.52	324090000	14	-0.268493	3.346	0.00265224		-0.543764	3.36578	0.000884676	+	-0.119387	1.47179	0.055		0.384671	2.90957	0.00123002		-0.0932458	1.10604	0.407155		0.653164	3.78277	0	+	0.175247	1.91559	0.0238422		-0.0558605	1.18983	0.478966		Q1HB05;Q21262;Q27479
pll-1	Q8IA76;Q8IA75	-8.07095	-7.21164	-7.48848	-7.69505	-7.81216	-8.06958	-8.17523	-6.96921	-6.65929	-6.4632	-7.10132	-7.49828	-7.07468	-7.63093	-7.63324	-7.77458	-7.2634	-7.73121	1	1	2.2	2.2	2.2	120.04	0.0056845	1.7415	2920400	1	-0.268579	0.413263	0.168877		0.246977	0.168941	0.569312		-0.143448	0.22665	0.556714		0.322446	0.241206	0.433051		0.144072	0.173751	0.687929		0.591024	0.550185	0.0612506		0.41265	0.889424	0.0209054		-0.269202	0.611546	0.169919		Q8IA76;Q8IA75	Phosphoinositide phospholipase C
csn-6	C5VUK2	2.09852	2.08544	2.11677	1.8098	1.79979	1.88491	1.58926	1.56685	1.4813	1.66183	1.70167	1.64933	2.11038	2.26038	2.1446	1.86601	1.87403	1.88275	10	2	30.6	30.6	7.9	48.147	0	43.05	567170000	14	-0.268744	3.16022	0.00284851		0.125143	1.57631	0.0815571		-0.297524	2.54374	0.00203931		-0.554441	4.07599	0.000288058	+	0.0715421	0.705371	0.536967		-0.285697	2.5947	0.00620448		0.340286	2.52725	0.0023871		-0.0427621	0.716185	0.629231		C5VUK2
fem-2	P49594	-0.175577	-0.152168	-0.241373	-0.468718	-0.502583	-0.406668	-0.331417	-0.398317	-0.355204	-0.49049	-0.369087	-0.396841	-0.220659	-0.209021	-0.188049	-0.356087	-0.381136	-0.437271	9	9	30.5	30.5	30.5	50.897	0	53.56	485900000	13	-0.269616	2.64921	0.00405657		-0.0571601	0.616941	0.53404		-0.185588	2.70174	0.00852244		-0.17194	2.18384	0.0167519		-0.0162036	0.223093	0.917944		0.0976766	1.33488	0.182062		0.253413	2.98711	0.00408418		-0.0678247	0.853067	0.438357		P49594	Ca(2+)/calmodulin-dependent protein kinase phosphatase
pcp-1	P34610	-0.973152	-0.909492	-1.06012	-1.31727	-1.23723	-1.19835	-0.814762	-0.862367	-0.786551	-1.01538	-0.900846	-1.15457	-1.12348	-1.03989	-1.11327	-1.34643	-1.30412	-1.31053	4	4	7.1	7.1	7.1	62.837	0	11.908	70181000	5	-0.270027	2.07111	0.00664867		-0.202374	1.24025	0.0451346		-0.228147	2.82599	0.00404263		0.159696	1.5087	0.0329614		-0.111292	1.02492	0.359445		0.429723	3.31248	0.00119965		0.158735	1.65209	0.0370442		0.0694119	0.863084	0.426337		P34610	Putative serine protease pcp-1
gars-1;grs-1	Q8I711;Q10039	4.11406	4.11508	4.0442	3.76864	3.79329	3.90089	3.72703	3.72993	3.69458	3.7414	3.75313	3.73652	4.12507	4.24528	4.12696	3.85906	3.80709	3.77698	30	30	52.5	52.5	52.5	76.483	0	323.31	7345100000	82	-0.270173	2.34653	0.00578306		0.026502	1.00615	0.766527		-0.351394	2.78686	0.00078814	+	-0.373933	3.86362	0.000929577	+	0.0746555	0.741976	0.515851		-0.10376	1.15744	0.180364		0.344829	2.4288	0.00244038		0.00656509	0.0476937	0.960823		Q8I711;Q10039	Glycine--tRNA ligase
smu-2	Q9N4U5	0.672148	0.617561	0.629412	0.364574	0.323288	0.420473	0.0917721	0.0709438	0.157465	0.281748	0.392096	0.293694	0.606441	0.581381	0.623899	0.382395	0.510975	0.415037	4	4	11	11	11	62.196	0	17.226	187250000	5	-0.270262	2.93318	0.00317077		0.215785	2.10937	0.0196358		-0.167772	1.84277	0.0181569		-0.53298	4.17877	0.00027768	+	-0.0357997	0.800659	0.738		-0.262718	2.62294	0.00805341		0.234462	2.79924	0.00597975		-0.0666904	0.628572	0.486153		Q9N4U5
ifa-4	P90900	2.94987	2.97838	2.91553	2.68058	2.70805	2.644	2.79887	2.86499	2.7778	2.73623	2.70175	2.72345	2.81942	2.85728	2.84729	2.62067	2.59175	2.64473	26	26	54.4	51.7	51.7	66.359	0	296.2	2878200000	55	-0.270382	3.31841	0.00265849		-0.0934099	1.53232	0.164629		-0.222277	3.511	0.00307087		-0.134041	1.86234	0.0389529		-0.106598	2.11897	0.297427		0.136341	1.87731	0.0604126		0.163784	2.77961	0.0185707		0.0584933	1.14357	0.463535		P90900	Intermediate filament protein ifa-4
F48E8.6	Q09568	2.19439	2.21541	2.16976	1.9075	1.92029	1.94037	1.77008	1.75321	1.79338	1.81316	1.87461	1.77904	2.30519	2.36644	2.26337	2.06603	2.09819	2.06457	12	12	17.6	17.6	17.6	96.53	0	40.186	557540000	15	-0.270467	4.1126	0.00198239		0.0500463	0.759912	0.561052		-0.235404	2.74653	0.00396554		-0.420961	4.74226	0.000494118	+	0.11848	1.65151	0.290439		-0.150494	3.24808	0.0290047		0.388947	3.61121	0.000564364	+	-0.153543	3.34036	0.072426		Q09568	DIS3-like exonuclease 2
let-721	Q11190	3.70199	3.7139	3.66619	3.40621	3.46305	3.39819	3.66366	3.7382	3.64458	3.51008	3.5219	3.4974	3.64021	3.71811	3.66048	3.48963	3.47776	3.46168	20	20	50.4	50.4	50.4	65.334	0	323.31	4175100000	40	-0.271543	3.39313	0.00268765		-0.172354	2.3727	0.0290416		-0.196578	2.86951	0.00678527		-0.0118809	0.137317	0.94512		-0.0210921	0.314984	0.878336		0.259662	2.749	0.0077271		0.250451	2.89408	0.00450948		-0.0538731	1.15345	0.49616		Q11190	Electron transfer flavoprotein-ubiquinone oxidoreductase, mitochondrial
gpi-1	Q9U1Q2	4.49236	4.48655	4.44212	4.17022	4.19136	4.24438	4.71326	4.82817	4.70571	4.20391	4.25425	4.22401	4.42815	4.49883	4.41423	4.29048	4.23188	4.23558	27	2	63.3	63.3	2.4	61.122	0	323.31	7262400000	67	-0.271688	3.24996	0.00270296		-0.521653	3.60734	0.000933333	+	-0.194422	2.41482	0.008692		0.27537	2.52706	0.00352643		-0.0266075	0.362594	0.843572		0.547059	3.56735	0.000126897	+	0.245081	2.69544	0.00565495		-0.0506585	0.805616	0.560855		Q9U1Q2	Glucose-6-phosphate isomerase
	L8EC28	-0.113821	0.00467873	-0.113688	-0.216709	-0.347692	-0.473511	-0.0825214	-0.0707645	-0.0744133	-0.25218	-0.184278	-0.43577	0.0620651	0.0960102	0.0574188	-0.590229	-0.585003	-0.522963	1	1	21.8	21.8	21.8	6.1353	0	4.1974	34725000	1	-0.271694	1.49713	0.0142683		-0.214843	1.33663	0.0373257		-0.637896	4.86791	0	+	-0.00162315	0.0135451	0.992216		0.146108	1.61835	0.246627		0.270071	1.65784	0.0165549		0.417802	2.29078	0.00190016		0.220094	1.3336	0.0863935		L8EC28
imp-2	P49049	-0.990752	-0.959242	-1.00239	-1.32786	-1.33594	-1.10401	-0.942172	-0.855044	-0.94973	-1.30958	-1.14574	-1.06753	-0.997957	-0.918665	-0.942896	-1.23519	-1.25405	-1.34918	5	5	12	12	12	52.793	0	36.541	356960000	9	-0.271809	1.61415	0.0123652		-0.258638	1.53865	0.0222501		-0.3263	2.81562	0.00108413		0.0684799	0.972162	0.431545		0.030956	0.506063	0.797837		0.340288	1.84859	0.00823636		0.302765	1.72137	0.00770757		0.0235354	0.100882	0.873192		P49049	Intramembrane protease 2
	Q9XWV4	-2.46056	-2.54696	-2.5043	-2.75661	-2.81531	-2.75647	-3.77212	-3.83162	-3.57262	-3.14596	-3.05944	-3.24377	-2.43472	-2.36087	-2.52457	-2.67234	-2.7034	-2.68908	1	1	4.1	4.1	4.1	28.571	0	5.1545	42528000	2	-0.272191	2.99453	0.00314633		0.575732	2.43175	0.00185111		-0.248216	2.1718	0.0052934		-1.22151	3.92295	0	+	0.0638866	0.5252	0.605279		-0.949321	3.52386	0	+	0.336078	2.55412	0.00238012		-0.0878623	1.82016	0.250556		Q9XWV4
	Q22417	0.2187	0.304907	0.260086	-0.00102043	0.00564003	-0.0405178	-0.138239	-0.195713	-0.242489	-0.0230064	0	-0.0628166	0.347113	0.274136	0.318171	0.026886	0.0214462	0.054287	7	6	40.3	40.3	24.4	27.635	0	22.249	139100000	6	-0.273197	3.16404	0.00267658		0.163539	2.00972	0.0388287		-0.278933	3.53808	0.00127435		-0.453378	3.5004	0.000779108	+	0.0519085	0.726566	0.633772		-0.180181	2.24262	0.0258113		0.325106	3.65179	0.00134293		-0.0461725	1.23025	0.560887		Q22417
npp-4	Q9XWK3	-0.196501	-0.124075	-0.202848	-0.517666	-0.498642	-0.328266	-0.910842	-0.989308	-0.922669	-0.712803	-0.616407	-0.626728	-0.0941982	-0.0244617	-0.174635	-0.383375	-0.424044	-0.448793	8	8	29	29	29	54.376	0	97.389	422300000	8	-0.273717	1.86051	0.00855971		0.28896	2.74694	0.00791147		-0.320972	2.60546	0.00156314		-0.766465	4.5826	0	+	0.0767097	0.696208	0.515474		-0.492749	2.79001	0.00148199		0.350426	2.03808	0.00355613		-0.0294539	0.177019	0.813133		Q9XWK3
	Q9XWD5	-2.54559	-2.33643	-2.51803	-2.61555	-2.50607	-3.10043	-2.9799	-3.03465	-2.78263	-2.44786	-2.60059	-2.79975	-2.69032	-2.74112	-2.61437	-2.39414	-2.22353	-2.39542	5	5	23.8	23.8	23.8	38.148	0	33.264	182540000	8	-0.274001	0.636737	0.0704516		0.316327	1.16734	0.0253393		0.344242	2.14603	0.00199839		-0.465711	2.00517	0.00170399		-0.215252	1.33828	0.195128		-0.19171	0.411402	0.263284		0.0587486	0.114483	0.83434		-0.40299	0.987411	0.0706564		Q9XWD5
	Q09567	2.54629	2.52747	2.48326	2.26448	2.33244	2.13615	2.28713	2.34665	2.29076	2.27944	2.22398	2.24449	2.50756	2.58416	2.55137	2.34095	2.39808	2.40982	14	14	37.9	37.9	37.9	51.781	0	116.07	2063900000	29	-0.274649	1.97869	0.00745421		-0.0588735	1.10015	0.443255		-0.164747	2.23306	0.015116		-0.21083	2.84831	0.00635701		0.0286884	0.421801	0.822882		0.0638192	0.453066	0.599104		0.303338	2.10015	0.004742		-0.13859	1.06153	0.188479		Q09567
	Q22794	-2.53966	-2.70108	-2.38157	-2.68364	-2.79397	-2.96891	-2.70312	-2.71234	-2.8169	-2.68408	-2.75257	-2.83028	-2.46367	-2.32263	-2.47635	-2.58873	-2.66399	-2.66937	2	2	7	7	7	57.925	0	41.987	35395000	2	-0.274735	1.03969	0.0281855		-0.0115191	0.0723409	0.934537		-0.219815	1.77247	0.0100066		-0.203351	0.959895	0.0384699		0.119888	0.500997	0.462785		0.0713838	0.323004	0.630857		0.394622	1.82345	0.00359307		-0.174807	0.93932	0.160403		Q22794
hsp-70	G5ECU5;O45246	2.50093	2.54672	2.46874	2.18151	2.21458	2.29542	2.44438	2.52367	2.40376	2.00793	2.04151	1.97314	2.55371	2.65614	2.50455	2.16169	2.05911	2.13761	2	2	8.8	5	5	70.641	0	26.004	5302800000	11	-0.274964	2.60143	0.00399665		-0.449744	3.43264	0.0010463		-0.451996	2.94258	0.000209102	+	-0.0481936	0.503525	0.731975		0.0660032	0.588804	0.580061		0.22677	2.013	0.0174371		0.340967	2.43362	0.0026724		0.111029	1.13838	0.231006		G5ECU5;O45246
	O44772	0.605982	0.829836	0.544065	0.350565	0.357702	0.446438	0.126837	0.122976	0.174072	0.44235	0.506157	0.424925	0.650318	0.729649	0.645151	0.574186	0.552759	0.526278	4	4	14.3	14.3	14.3	33.654	0	11.549	181110000	4	-0.275059	1.39262	0.0159236		0.316516	3.35999	0.00397676		-0.123965	1.80814	0.0403595		-0.518666	2.37645	0.00104265		0.0150782	0.0572783	0.954991		-0.243607	2.65268	0.00893117		0.290138	2.66832	0.00334484		-0.166173	2.09932	0.0863065		O44772
	Q19210	-5.88287	-5.53985	-5.52284	-5.65918	-5.57024	-6.54133	-4.74998	-5.4317	-5.36216	-5.39792	-5.3769	-5.88734	-5.7242	-5.84108	-5.51503	-5.59191	-5.31244	-5.24701	3	3	9.1	9.1	9.1	71.759	0	25.447	27980000	3	-0.275067	0.343735	0.240931		-0.372776	0.612007	0.0659526		0.309649	1.02068	0.0145503		0.467241	0.883789	0.014304		-0.0449168	0.107266	0.865999		0.742308	0.916821	0.0164161		0.230151	0.286465	0.369271		-0.539799	0.757875	0.0828265		Q19210
leo-1	Q17431	-3.08363	-3.02875	-3.06806	-3.34382	-3.34048	-3.32225	-3.80481	-3.53116	-3.61966	-3.51362	-3.36797	-3.60365	-3.06898	-3.14015	-3.0802	-3.38024	-3.17301	-3.2917	2	2	5.8	5.8	5.8	48.063	0	9.8326	115470000	11	-0.275368	4.00623	0.00188027		0.156799	0.672013	0.143123		-0.185206	1.35333	0.0224167		-0.591732	2.70363	0.000774473	+	-0.0362978	0.590202	0.748771		-0.316364	1.75983	0.0102442		0.239071	3.30903	0.00418075		-0.0538648	0.373729	0.628785		Q17431	RNA polymerase-associated protein LEO1
elo-1	G5EEE5	1.64344	1.60796	1.57674	1.30774	1.30099	1.39306	1.83669	1.96792	1.76698	1.32833	1.34959	1.40428	1.58045	1.65963	1.58528	1.36306	1.28574	1.27167	5	5	13.5	13.5	13.5	33.561	0	30.21	2114600000	11	-0.27545	2.83505	0.00316938		-0.496462	2.8506	0.00147974		-0.30163	2.85404	0.00156849		0.247817	1.79181	0.00940863		-0.000926336	0.00951312	0.997645		0.523266	2.8648	0.000966038	+	0.274523	2.66098	0.00393209		0.0271066	0.263512	0.799933		G5EEE5	Elongation of very long chain fatty acids protein
	P91500	-0.393883	-0.50128	-0.471998	-0.753756	-0.713512	-0.726467	-0.0570297	-0.0147514	-0.164778	-0.545715	-0.641693	-0.618141	-0.537485	-0.581768	-0.588232	-0.709986	-0.723597	-0.81982	4	4	17.9	17.9	17.9	38.967	0	20.452	2881500000	6	-0.275525	2.89083	0.00310578		-0.522997	3.22203	0.000923077	+	-0.181973	2.05676	0.0129448		0.376867	2.6252	0.00154633		-0.113441	1.46976	0.313096		0.652392	3.83532	0	+	0.162083	2.90993	0.0181654		0.0198892	0.210986	0.852231		P91500	Molybdopterin synthase catalytic subunit
	O01685;Q86GU3	4.69079	4.68183	4.62793	4.35714	4.40265	4.41353	4.66993	4.7716	4.66181	4.3971	4.40817	4.4257	4.59555	4.67322	4.58237	4.32927	4.28232	4.29252	29	29	73	73	73	55.799	0	313.25	12736000000	76	-0.275746	3.33974	0.00264299		-0.29079	2.88087	0.00702638		-0.315674	3.24183	0.000786635	+	0.0342642	0.352375	0.834207		-0.0498041	0.653443	0.659926		0.31001	2.85422	0.00436404		0.225942	2.61382	0.00750924		0.0897325	1.7949	0.245467		O01685;Q86GU3
	Q18025	0.229654	0.241747	0.322912	-0.045166	-0.0456009	0.0575962	0.199366	0.288179	0.186893	0.0799103	0.115311	0.064188	0.26111	0.302696	0.307951	0.0903759	0.124233	0.0682335	5	5	11.8	11.8	11.8	52.462	0	14.59	198500000	5	-0.275828	2.44076	0.00469325		-0.138343	1.76336	0.0619626		-0.196305	3.05829	0.00640238		-0.0399583	0.389093	0.800422		0.0258147	0.32289	0.850688		0.23587	2.13602	0.0143914		0.301643	2.89213	0.00248177		-0.105338	1.2993	0.230144		Q18025
H24K24.3	Q17335	3.8175	3.81586	3.73807	3.51182	3.54492	3.48692	3.87482	3.94912	3.86726	3.70213	3.68173	3.64052	3.68671	3.74205	3.67071	3.53056	3.52824	3.51464	16	16	46.9	46.9	46.9	41.292	0	156.14	5294200000	38	-0.275925	3.04833	0.00280977		-0.222275	2.65731	0.0146448		-0.175342	2.8587	0.00929605		0.106592	1.34701	0.0961222		-0.0906531	1.25266	0.400989		0.382516	3.60279	0.0016106		0.185272	2.60441	0.0133468		-0.00992966	0.221055	0.917031		Q17335	Alcohol dehydrogenase class-3
exc-4	Q8WQA4	2.24026	2.23438	2.17317	1.90584	1.91261	2.0005	1.85807	1.78967	1.78402	1.87927	1.86962	1.79821	2.19432	2.25051	2.22117	1.90766	1.92745	1.8911	9	9	28.6	28.6	28.6	33.702	0	90.677	453680000	11	-0.276282	2.75237	0.00342708		0.038449	0.477857	0.704986		-0.313265	4.07127	0.000406599	+	-0.40535	3.64832	0.000875434	+	0.006066	0.0795493	0.970651		-0.129068	1.53888	0.0826824		0.282348	2.91391	0.00307359		0.0309168	0.406717	0.753562		Q8WQA4	Chloride intracellular channel exc-4
	Q95XR6	-4.30126	-4.59771	-4.51768	-4.71367	-4.58093	-4.95123	-4.49184	-4.09186	-4.3161	-4.46982	-5.04567	-4.80275	-4.81815	-4.32616	-4.58487	-4.82117	-4.95841	-4.84793	2	2	3.7	3.7	3.7	92.326	0	4.3827	12142000	2	-0.276394	0.923013	0.0340596		-0.472816	1.0945	0.0183825		-0.29944	0.945499	0.0174369		0.172283	0.519126	0.143234		-0.104178	0.246047	0.635479		0.448676	1.32488	0.0105413		0.172215	0.409293	0.273624		0.127225	0.47499	0.345658		Q95XR6
wdr-5.1	Q17963	1.59857	1.63522	1.52291	1.3207	1.26868	1.33738	1.16237	1.09281	1.28425	1.26952	1.33072	1.31246	1.64057	1.60313	1.54323	1.32611	1.35787	1.26748	6	6	20.7	20.7	20.7	40.393	0	31.259	259950000	7	-0.276644	2.68058	0.00369837		0.124422	0.99199	0.131448		-0.278491	2.70046	0.0023622		-0.405755	2.4744	0.00131926		0.0100772	0.0817703	0.962648		-0.129111	1.01589	0.12991		0.286721	2.9129	0.00306917		-0.00822957	0.0869506	0.943597		Q17963	WD repeat-containing protein wdr-5.1
mat-2	O18191	-4.70813	-5.109	-5.07366	-5.23114	-4.98713	-5.50348	-5.01852	-4.91599	-5.29728	-5.65128	-5.50534	-5.55934	-5.12716	-5.07313	-4.87905	-4.96043	-5.11294	-5.34227	2	2	2.7	2.7	2.7	169.62	0	12.711	14521000	2	-0.276984	0.635065	0.0698794		-0.494725	1.81665	0.00553768		-0.112101	0.34652	0.439524		-0.113662	0.264693	0.613296		-0.0628462	0.158527	0.785686		0.163321	0.363251	0.356684		0.214137	0.569904	0.113705		-0.102036	0.21306	0.603427		O18191
tba-2	P34690	5.63556	5.58793	5.50638	5.27518	5.28192	5.34101	5.29856	5.32587	5.28114	5.27152	5.28256	5.28232	5.52721	5.59662	5.50766	5.38638	5.33244	5.31561	25	5	66.1	66.1	18.5	49.913	0	323.31	57194000000	146	-0.277254	2.52142	0.00404479		-0.0230529	0.787087	0.805211		-0.199021	2.35258	0.00848293		-0.274769	2.63253	0.00324066		-0.0327937	0.285214	0.822379		0.00248528	0.0341015	0.983972		0.24446	2.69594	0.00569716		-0.0454394	0.69256	0.611833		P34690	Tubulin alpha-2 chain
	Q7JP66;Q7JP67	-3.41806	-3.74123	-3.91357	-3.78248	-3.95486	-4.16797	-4.06752	-3.9134	-3.89268	-3.79449	-4.00965	-3.92745	-3.91338	-3.86833	-4.08156	-3.99741	-3.89016	-4.02662	2	2	7.3	7.3	7.3	47.431	0	4.4728	19935000	2	-0.277484	0.68991	0.0596358		0.047342	0.221118	0.738046		-0.0169735	0.0776099	0.928591		-0.266916	0.793427	0.0359248		-0.263469	0.761948	0.247869		0.0105686	0.0285526	0.964998		0.0140149	0.0368191	0.957208		0.00295862	0.00817667	0.987572		Q7JP66;Q7JP67
	Q9U1T5	-5.38293	-5.36886	-5.89721	-5.90718	-5.64013	-5.93622	-4.44438	-4.63245	-4.2894	-5.98038	-5.59749	-5.58257	-4.91491	-4.82882	-5.04162	-5.86472	-5.41767	-6.37578	1	1	14.8	2.6	2.6	84.881	0	6.1823	30529000	1	-0.278179	0.634171	0.0698171		-1.26474	2.82099	0	+	-0.957604	1.5548	0.000385081	+	1.09425	2.26423	0.000431399	+	0.621213	1.55112	0.0535285		1.37243	3.25559	0	+	0.899392	2.87429	0	+	0.058212	0.0696104	0.848823		Q9U1T5
ssl-1	Q9NEL2	0.896587	0.91687	0.846111	0.726114	0.671721	0.425781	0.592785	0.541378	0.797564	0.792439	0.734982	0.715227	0.872421	0.891714	0.96278	0.827324	0.965912	0.935131	7	7	4.2	4.2	4.2	268.72	0	23.238	178350000	7	-0.278651	1.37308	0.0159883		0.10364	0.563972	0.309158		0.000483831	0.00315055	0.998466		-0.242614	1.39612	0.0147046		0.0224489	0.258165	0.876487		0.0360368	0.107465	0.873057		0.3011	1.45105	0.0107138		-0.301584	1.3863	0.0602761		Q9NEL2	Helicase ssl-1
lgg-1	Q09490	1.20697	1.15983	1.13416	0.855129	0.93401	0.875559	1.19036	1.30754	1.23905	0.916513	0.960075	0.891504	1.13286	1.16608	1.08343	0.791721	0.768164	0.867453	3	3	32.5	32.5	32.5	14.764	0	14.312	361590000	5	-0.278753	3.02815	0.00272534		-0.322953	2.91604	0.00501804		-0.318347	2.93763	0.000989051	+	0.0786648	0.915532	0.340527		-0.0395266	0.543983	0.735651		0.357418	3.00445	0.00272222		0.239227	2.68231	0.0060877		0.07912	0.971478	0.362163		Q09490	Protein lgg-1
psmd-9	Q10920	-0.441772	-0.448458	-0.495724	-0.771959	-0.693108	-0.757174	-0.906235	-0.874242	-0.833759	-0.74658	-0.819483	-0.780165	-0.452482	-0.444954	-0.494013	-0.609316	-0.603275	-0.670181	3	3	19.8	19.8	19.8	22.133	0	36.458	258480000	6	-0.278762	3.15174	0.00266604		0.0893361	1.40092	0.195612		-0.163774	2.47309	0.0137035		-0.409427	3.95873	0.00076824	+	-0.00183169	0.0269211	0.994245		-0.130665	1.8213	0.0678562		0.27693	3.19581	0.00298782		-0.113156	1.60593	0.189408		Q10920	Probable 26S proteasome non-ATPase regulatory subunit 9
	Q9N4I5	0.276623	0.249134	0.279322	0.0254745	0.0281467	-0.0858116	0.0959206	-0.0296535	0.094223	0.0526924	0.0467167	0.102627	0.256168	0.316206	0.284689	0.0666656	0.0218487	-0.0190105	5	1	40.1	40.1	11.8	32.224	0	35.625	177120000	9	-0.27909	2.70485	0.00357849		0.0138486	0.110928	0.916327		-0.26252	3.01519	0.00223348		-0.214863	2.13593	0.00982919		0.0173283	0.364768	0.901385		0.0642268	0.50095	0.578949		0.296418	2.69757	0.00306943		-0.033898	0.30725	0.753612		Q9N4I5;A0A4V0IKZ6
	Q965S2	-0.509359	-0.663963	-0.493601	-0.779259	-0.790195	-0.936108	-0.434191	-0.413263	-0.442631	-0.65255	-0.647551	-0.551353	-0.665258	-0.661383	-0.615973	-0.72526	-0.726763	-0.79355	2	2	7.8	7.8	7.8	39.631	0	27.17	70805000	2	-0.279546	1.70609	0.010243		-0.187123	2.27133	0.025165		-0.100986	1.66958	0.0750185		0.125613	1.07257	0.0830477		-0.0918967	0.745142	0.4629		0.405159	2.85671	0.00198409		0.187649	1.62037	0.0252801		-0.0866629	0.715689	0.372403		Q965S2
ceh-92	Q95Q08	-4.18863	-4.0491	-4.07148	-4.37344	-4.4275	-4.34723	-4.54182	-4.51986	-4.59453	-4.68617	-4.81053	-4.8722	-3.99278	-4.06779	-4.27917	-4.68744	-4.69798	-4.75828	1	1	3.6	3.6	3.6	85.27	0	22.701	10952000	1	-0.279652	2.32206	0.00512039		-0.237565	1.80129	0.0201414		-0.60132	2.61009	0.000148148	+	-0.449	3.11722	0.000905222	+	-0.0101767	0.0358763	0.970485		-0.169347	2.19422	0.0313816		0.269476	1.41135	0.0147023		0.331844	3.29396	0.0187179		Q95Q08
rsp-3	Q9NEW6	2.63058	2.72614	2.64885	2.4033	2.46181	2.30004	1.66218	1.50636	1.63158	2.51471	2.43701	2.39351	2.71155	2.7706	2.71966	2.60942	2.61688	2.57597	12	12	44.2	44.2	44.2	28.68	0	77.392	9289400000	37	-0.280141	2.13662	0.00612597		0.848372	3.85505	0	+	-0.133178	2.3996	0.024955		-1.06849	4.35375	0	+	0.0654132	0.879654	0.540301		-0.788346	3.52141	0	+	0.345554	2.6135	0.00230777		-0.212376	1.91181	0.0653944		Q9NEW6	Probable splicing factor, arginine/serine-rich 3
	G5EE62	-2.53337	-2.58169	-2.45074	-2.91813	-2.81451	-2.67393	-2.76938	-2.67032	-2.70609	-2.66768	-2.71474	-2.48087	-2.429	-2.39315	-2.54066	-2.65779	-2.68129	-2.67241	5	5	9.6	9.6	9.6	96.404	0	23.568	45895000	5	-0.280259	1.5978	0.0118253		0.0941668	0.539371	0.35806		-0.216228	2.0667	0.00842585		-0.193333	1.80354	0.0159086		0.06766	0.505072	0.592188		0.0869265	0.496132	0.4615		0.347919	1.85096	0.00457096		-0.131692	0.861376	0.226898		G5EE62
alh-9	P46562	4.90335	4.89068	4.80822	4.55159	4.62132	4.58763	5.34524	5.48368	5.3157	4.67635	4.68571	4.66999	4.61612	4.70636	4.60381	4.35439	4.31593	4.33943	24	24	60.1	60.1	60.1	57.012	0	323.31	20491000000	126	-0.280574	2.83584	0.00313363		-0.70419	3.76502	0.000403909	+	-0.305519	3.06078	0.00113177		0.514122	2.9989	0.000832	+	-0.225318	2.16289	0.121547		0.794696	3.85788	0	+	0.0552553	0.656695	0.588967		0.250264	3.38994	0.0291262		P46562	Putative aldehyde dehydrogenase family 7 member A1 homolog
C50F7.4	P53589	3.60147	3.59402	3.54319	3.27708	3.26844	3.35117	3.06437	3.05006	3.05836	3.08025	3.11042	3.05988	3.58014	3.64399	3.53764	3.19056	3.17264	3.18242	20	20	52	52	52	45.091	0	246.99	2923300000	36	-0.280661	3.03016	0.00268032		0.0259171	0.783648	0.778858		-0.405381	3.68624	0.000142292	+	-0.521961	5.00164	0	+	0.00769552	0.0752802	0.969686		-0.2413	3.08818	0.00768932		0.288357	2.68473	0.00334041		0.117024	1.923	0.163667		P53589	Probable succinyl-CoA ligase [GDP-forming] subunit beta, mitochondrial
zfp-3	H2KZI4;H2KZI3;H2KZI6;H2KZI5	-3.78031	-3.47986	-3.26224	-3.8663	-3.45115	-4.05001	-3.62685	-3.62137	-3.54104	-2.83471	-3.10979	-3.40838	-3.2328	-3.5808	-3.24587	-3.21815	-3.05428	-2.91031	2	2	9.3	9.3	9.3	24.902	0.00017434	3.4656	19391000	2	-0.281682	0.534792	0.0955571		0.478794	1.33381	0.0117188		0.292244	0.946278	0.0179438		-0.0889492	0.228014	0.715585		0.154314	0.338261	0.499836		0.192732	0.464838	0.214564		0.435996	0.969903	0.0154847		-0.72824	1.67141	0.018988		H2KZI4;H2KZI3;H2KZI6;H2KZI5
dars-2	P90831	-3.69693	-3.32786	-3.5739	-3.85145	-3.71644	-3.87753	-3.26682	-3.25486	-3.27127	-3.75025	-3.56265	-3.80338	-3.47197	-3.57159	-3.60767	-3.85822	-3.906	-3.8486	2	2	4.6	4.6	4.6	67.276	0.0013162	2.3725	23195000	2	-0.282246	1.11134	0.0233594		-0.441108	2.41821	0.00346605		-0.320528	2.71348	0.00145105		0.268577	1.16285	0.0169436		-0.0175117	0.052001	0.954179		0.550823	3.40806	0.000119171	+	0.264734	1.83354	0.00859014		0.0557941	0.453807	0.595205		P90831
iglr-2	P34595	-2.20807	-2.27808	-2.19607	-2.5019	-2.39454	-2.63302	-2.16448	-2.28362	-2.25396	-2.62268	-2.53787	-2.38965	-2.19013	-2.11645	-2.17162	-2.61548	-2.54459	-2.35781	5	5	10.5	10.5	10.5	89.053	0	16.286	52499000	5	-0.282411	1.73373	0.00953204		-0.282715	1.67155	0.0172402		-0.346559	1.90951	0.00276923		-0.00661214	0.051674	0.971462		0.0680043	0.940499	0.518364		0.275799	1.62327	0.0164097		0.350415	2.07526	0.00340332		-0.00385634	0.0123351	0.984691		P34595	Immunoglobulin domain and leucine-rich repeat-containing protein 2
kbp-4	Q9N2X3	-0.757002	-0.593231	-0.69557	-0.98184	-0.94718	-0.964088	-0.761354	-0.771804	-0.614017	-0.906868	-0.785957	-0.955219	-0.712286	-0.601532	-0.740868	-0.724297	-0.877911	-0.856802	2	2	23.7	23.7	23.7	11.524	0	4.3957	119100000	3	-0.282435	2.35361	0.00468562		-0.166956	1.09614	0.0700705		-0.134775	0.984703	0.0663727		-0.0337909	0.184574	0.87197		-0.00296084	0.0153467	0.991837		0.248644	2.05968	0.0136945		0.279474	2.5147	0.00410901		-0.1447	1.37567	0.150752		Q9N2X3
	Q9N457	-3.33824	-2.79382	-2.725	-2.9881	-2.91521	-3.80141	-3.26719	-3.30971	-3.21743	-2.60712	-2.72017	-2.92529	-3.1264	-3.36164	-3.06869	-3.14194	-3.0398	-3.04768	2	2	6.3	6.3	6.3	47.625	0	6.0333	28059000	2	-0.282551	0.339608	0.241923		0.513917	2.21721	0.00308562		0.109104	0.499449	0.304033		-0.312421	0.730984	0.0345778		-0.233225	0.473198	0.359059		-0.0298694	0.0354326	0.942312		0.0493263	0.0572529	0.906036		-0.15843	0.215364	0.538877		Q9N457
	Q21541;A0A486WUL5	2.81878	2.83188	2.77648	2.53123	2.51621	2.53125	2.36946	2.3464	2.40243	2.55202	2.53565	2.49733	2.78716	2.8697	2.82724	2.54506	2.66508	2.62441	13	13	64.6	64.6	64.6	22.956	0	124.08	1713800000	23	-0.282817	4.07145	0.00163432		0.155568	2.60657	0.0342545		-0.216518	2.15287	0.0077737		-0.436282	4.31828	0.000484305	+	0.0189845	0.259765	0.898333		-0.153466	3.07758	0.0283751		0.301801	3.61342	0.00182337		-0.0852833	1.12677	0.312168		Q21541;A0A486WUL5
hpo-18	O16298	2.93269	3.02703	2.96046	2.6855	2.89463	2.49027	2.99919	3.02639	2.97417	2.92466	2.88012	2.86109	2.8524	2.91623	2.91784	2.714	2.81171	2.8231	4	3	53.7	53.7	38.9	6.022	0	14.65	5771900000	13	-0.283258	1.10945	0.0233239		-0.111294	2.00269	0.0871638		-0.112556	1.29359	0.0723597		0.026521	0.345721	0.870918		-0.0779025	1.03568	0.469877		0.309779	1.23584	0.0221856		0.205356	0.79931	0.0628179		-0.0927995	0.311139	0.527105		O16298
apg-1	Q8WQB3	2.11695	2.13725	2.08541	1.81882	1.80371	1.86583	2.09388	2.16574	2.05562	1.79912	1.89956	1.88588	2.11299	2.15675	2.09009	1.97421	1.8889	1.82136	10	10	16	16	16	91.638	0	45.855	492500000	14	-0.283749	3.53146	0.00205645		-0.243565	2.24606	0.0147361		-0.225118	2.01683	0.00779811		-0.00811895	0.0804455	0.962937		0.00673993	0.0977761	0.969389		0.27563	2.74732	0.00621355		0.290489	3.36988	0.0022996		-0.0653712	0.610834	0.495994		Q8WQB3
ugt-50	A0A0K3AYM2;Q22295	-2.76597	-2.96679	-2.87829	-3.17275	-3.23045	-3.05964	-2.71446	-2.47948	-2.6709	-3.40208	-3.14707	-3.32762	-2.82337	-2.80082	-2.95536	-3.35264	-3.38279	-3.40539	1	1	3.3	3.3	3.3	49.074	0.0052265	1.7816	47772000	2	-0.28393	1.68066	0.0100937		-0.670649	2.51709	0.000955665	+	-0.520424	3.29894	0.000169545	+	0.24874	1.2599	0.016788		0.0104984	0.0476335	0.969272		0.53267	2.42686	0.0018831		0.294429	1.87471	0.00683623		0.225995	1.90132	0.0613897		A0A0K3AYM2;Q22295	Putative UDP-glucuronosyltransferase ugt-50
pqn-51	O44625	-0.837946	-0.698391	-0.803249	-1.08068	-1.10462	-1.00707	-1.4011	-1.38934	-1.37862	-1.35721	-1.35503	-1.23373	-0.802574	-0.785997	-0.771194	-0.939442	-1.08167	-1.05863	3	3	11.9	11.9	11.9	39.099	0	25.562	190010000	7	-0.284262	2.28828	0.00508901		0.0743678	0.834972	0.365258		-0.239992	2.22542	0.00559514		-0.609827	3.86513	9.55224e-05	+	-0.00672658	0.0540166	0.970726		-0.325564	3.38477	0.00274576		0.277536	3.08025	0.0030748		-0.0375439	0.286129	0.73891		O44625
Y56A3A.18	Q9U239	1.18904	1.1876	1.14917	0.89883	0.863413	0.909275	-0.243797	-0.419828	-0.191023	0.558651	0.544878	0.512251	1.23109	1.32219	1.28228	0.97756	1.0341	1.01112	2	2	19.5	19.5	19.5	14.57	0	7.394	177410000	3	-0.284767	3.93268	0.00167412		0.823476	3.51199	0	+	-0.270924	3.02169	0.00193496		-1.46016	4.49603	0	+	0.103245	1.60754	0.332086		-1.17539	4.11895	0	+	0.388012	3.69762	0.000572271	+	-0.117088	2.25818	0.151974		Q9U239	Zinc finger protein 593 homolog
	Q9N336	-5.86818	-5.87265	-6.05839	-6.28627	-6.17569	-6.19244	-5.97653	-6.13314	-5.81588	-6.0915	-6.59086	-6.52474	-6.05614	-5.61102	-6.068	-5.91596	-6.18624	-6.36438	1	1	6.9	6.9	6.9	14.953	0.00084947	2.9575	10365000	1	-0.285058	1.78764	0.00833634		-0.427185	1.10728	0.019411		-0.243809	0.540958	0.0675407		-0.0421085	0.14047	0.871789		0.021354	0.0447687	0.95443		0.242949	1.16762	0.0364361		0.306412	0.928213	0.027227		-0.0626027	0.176166	0.71465		Q9N336
sql-1	D0Z5P0	-1.12659	-1.06764	-1.23865	-1.38605	-1.37577	-1.52798	-0.886947	-0.904481	-0.892797	-1.18254	-1.20612	-1.38176	-1.03546	-1.01864	-0.958885	-1.24878	-1.00418	-1.12533	10	10	9.9	9.9	9.9	151.7	0	31.871	209230000	14	-0.285644	1.81727	0.00814545		-0.362062	2.34113	0.00567693		-0.121766	0.752665	0.125219		0.24955	2.10999	0.00641007		0.13996	1.19032	0.287717		0.535193	3.38589	0.000414634	+	0.425604	2.84345	0.000877538	+	-0.303838	1.61667	0.0478824		D0Z5P0
ubxn-6	Q8WTJ4	3.05198	3.05647	2.96831	2.71473	2.71642	2.7879	2.62228	2.62287	2.79248	2.69273	2.7254	2.66657	3.01187	3.08876	2.99552	2.73572	2.74652	2.71102	12	12	40	40	40	49	0	136.29	1771500000	24	-0.285903	2.80055	0.00307636		0.015693	0.0948283	0.913655		-0.300961	3.222	0.00099222	+	-0.346376	2.261	0.00243591		0.00646337	0.0549132	0.971755		-0.0604738	0.418487	0.630985		0.292366	2.83472	0.00308329		0.00859451	0.119051	0.936637		Q8WTJ4
hmit-1.2	Q9XXQ9	-3.54592	-3.71432	-3.51442	-3.68955	-3.96839	-3.97606	-3.16301	-3.51942	-3.62666	-3.85774	-3.91282	-3.98725	-3.75617	-3.66393	-4.02988	-4.22087	-3.90411	-4.22163	1	1	2.8	2.8	2.8	67.885	0	5.3468	7618100	1	-0.286447	1.19321	0.0202258		-0.482903	1.53545	0.00903688		-0.298876	0.91527	0.0187014		0.155188	0.433508	0.250308		-0.225109	0.826744	0.251055		0.441635	1.22834	0.0133689		0.0613381	0.158904	0.788602		0.237538	0.772592	0.147534		Q9XXQ9
	O45783	-1.1079	-1.05454	-1.1069	-1.41364	-1.34638	-1.36877	-1.30177	-1.41701	-1.31128	-1.47045	-1.53832	-1.48267	-1.80519	-1.69209	-1.65774	-1.26439	-1.18153	-1.20886	3	3	29.6	29.6	29.6	15.196	0	17.971	38778000	3	-0.286481	3.38249	0.00232187		-0.153795	1.65241	0.0539307		0.500081	3.22461	0.000157434	+	-0.253569	2.46229	0.00449323		-0.628561	3.71045	0	+	0.0329116	0.32237	0.804565		-0.342081	2.6636	0.00226442		-0.158	2.13582	0.094049		O45783
	Q966C7	4.53861	4.53539	4.44456	4.16238	4.22092	4.27577	4.65153	4.7536	4.60281	4.20946	4.23273	4.21975	4.41941	4.46817	4.38984	4.23706	4.16781	4.16079	17	17	68.3	68.3	68.3	35.274	0	265.53	14480000000	70	-0.286501	2.50686	0.00372133		-0.448666	3.24767	0.0015186		-0.237258	2.68437	0.00398855		0.163122	1.40562	0.0343669		-0.0803827	0.982088	0.465232		0.449622	2.90827	0.00177814		0.206118	2.17522	0.0127171		0.0311394	0.311755	0.770201		Q966C7;Q8T876	Transaldolase
acs-1	Q9UAV8;Q5TKA4;Q5TKA3	2.68979	2.71713	2.67072	2.38023	2.39142	2.4454	3.27839	3.40482	3.2391	2.27054	2.45899	2.38993	2.96313	3.05171	2.92812	2.5146	2.51675	2.47107	20	20	40.3	40.3	40.3	70.46	0	168.86	1973400000	35	-0.28686	3.53674	0.00195306		-0.934282	3.63655	0	+	-0.480182	3.57299	0.000167963	+	0.61489	3.54076	0.000274306	+	0.288439	2.74202	0.0611586		0.90175	4.12641	0	+	0.575299	3.78693	0	+	-0.0951169	1.71921	0.231157		Q9UAV8;Q5TKA4;Q5TKA3
C48B4.8	C0P275;P34362	-3.96584	-3.89313	-3.8554	-4.18168	-4.11226	-4.28155	-4.18793	-4.18042	-3.94425	-4.56488	-4.26752	-4.4914	-4.03757	-4.20302	-4.09993	-4.28128	-4.11154	-4.19494	1	1	4.3	4.3	4.3	21.765	0.0014776	2.3314	11053000	1	-0.287041	2.08729	0.00610535		-0.337068	1.31553	0.0189851		-0.0824089	0.527381	0.423235		-0.199408	1.0861	0.0331297		-0.208719	1.63947	0.168612		0.0876331	0.394222	0.519879		0.0783224	0.496415	0.4901		0.00408649	0.019604	0.980699		C0P275;P34362	Uncharacterized protein C48B4.8
pgam-5	Q09422	1.44095	1.44367	1.3961	1.09992	1.15116	1.16845	1.0065	0.977848	1.02261	0.859655	0.956089	0.823875	1.46214	1.5696	1.40322	1.06562	1.12817	1.08331	9	9	41.2	41.2	41.2	32.49	0	54.626	1506800000	15	-0.287067	3.43603	0.00204717		-0.122447	1.37435	0.0974083		-0.385955	2.75022	0.000392197	+	-0.424589	4.51637	0.000482143	+	0.0514126	0.430375	0.696469		-0.137522	2.31276	0.0493113		0.338479	2.5145	0.00236743		0.0474758	0.7898	0.585802		Q09422	Serine/threonine-protein phosphatase Pgam5, mitochondrial
npp-5	Q19131	0.834837	0.731428	0.769032	0.436951	0.423491	0.612501	-0.134483	-0.117931	-0.0929146	0.289742	0.345739	0.286335	0.761799	0.840189	0.721453	0.599636	0.512627	0.541927	10	10	17	17	17	91.811	0	73.308	530320000	14	-0.287451	1.87352	0.00745697		0.422382	4.30622	0.000777778	+	-0.223083	2.17436	0.00709249		-0.893542	4.98019	0	+	-0.00395203	0.0287943	0.984905		-0.606091	3.2102	0.000124661	+	0.283499	1.8071	0.00778084		-0.0604159	0.385121	0.596618		Q19131
zyg-9	G5EEM5	2.77742	2.77757	2.74692	2.48314	2.46657	2.48931	2.23506	2.18674	2.1951	2.34899	2.38306	2.3276	2.81075	2.88422	2.76549	2.56194	2.58956	2.57938	30	30	28.6	28.6	28.6	156.19	0	196.32	1642700000	40	-0.287634	4.71036	0.00144316		0.147582	2.59156	0.038811		-0.243194	2.62303	0.00380815		-0.56167	5.19585	0	+	0.0528488	0.664164	0.637012		-0.274036	4.1259	0.0034934		0.340483	3.19179	0.00149168		-0.0972888	3.11563	0.179469		G5EEM5	Zygote defective protein 9
cir-1	G5EBE3	-3.25605	-3.73357	-3.48579	-3.53072	-3.69847	-4.11024	-4.06767	-4.26287	-4.18881	-3.71354	-3.70454	-3.83223	-3.60412	-3.4836	-3.48349	-3.55577	-3.78722	-3.6586	3	3	6.1	6.1	6.1	65.831	0	4.2774	35580000	3	-0.288004	0.582231	0.0796289		0.423011	2.41746	0.00351652		-0.143462	0.853685	0.0705573		-0.681312	1.98809	0.00108842		-0.0319309	0.0783416	0.91424		-0.393308	1.01816	0.0231338		0.256073	0.655465	0.0664819		-0.112611	0.240298	0.55667		G5EBE3
hpd-1	Q22633	4.12713	4.12077	4.07001	3.78456	3.8194	3.84985	4.37691	4.48785	4.34805	3.88217	3.89198	3.9169	3.83034	3.89698	3.8414	3.82582	3.78698	3.78651	20	20	64.9	64.9	64.9	44.383	0	323.31	14030000000	60	-0.28803	3.41512	0.00204819		-0.507253	3.49632	0.000827179	+	-0.0564728	1.08869	0.48541		0.298302	2.52539	0.0027995		-0.249727	3.09373	0.0684337		0.586332	3.639	0.000149109	+	0.0383027	0.615561	0.728599		0.01817	0.32579	0.849383		Q22633	4-hydroxyphenylpyruvate dioxygenase
	Q8I4K2;Q7JLJ0;Q7JLI9	2.54678	2.52993	2.52748	2.21931	2.25516	2.2643	2.80417	2.89548	2.83596	2.42518	2.43998	2.37484	2.5135	2.54199	2.48312	2.35307	2.36669	2.34382	12	12	35.4	35.4	35.4	51.332	0	127.43	920080000	17	-0.288472	4.3647	0.00153881		-0.431872	3.69357	0.000931573	+	-0.158341	3.01273	0.0121658		0.310476	3.45863	0.00143292		-0.0218614	0.533952	0.859206		0.598948	4.42568	0	+	0.26661	3.58682	0.00261568		-0.108269	2.68212	0.158685		Q8I4K2;Q7JLJ0;Q7JLI9
ubr-1	P91133	0.771999	0.798412	0.796227	0.514603	0.530968	0.453516	0.452745	0.554491	0.478868	0.417255	0.461729	0.41338	0.798563	0.911533	0.784405	0.498486	0.538731	0.578169	6	6	3.8	3.8	3.8	232.81	0	23.705	249850000	11	-0.289184	3.4933	0.00195906		-0.0645803	0.878718	0.427873		-0.293039	2.49496	0.00240063		-0.293511	3.12325	0.00209283		0.042621	0.445678	0.731833		-0.00432714	0.0380868	0.977209		0.331805	2.68617	0.00232368		-0.0387662	0.516544	0.684309		P91133	E3 ubiquitin-protein ligase ubr-1
	Q20644	-0.816923	-0.79089	-0.777054	-1.13881	-1.07742	-1.03676	-0.970003	-0.839834	-0.911452	-1.31029	-1.22067	-1.27501	-0.763556	-0.768559	-0.814571	-1.14302	-1.07475	-1.19957	2	2	2.9	2.9	2.9	162.47	0	6.2047	30783000	2	-0.289373	3.08803	0.00265318		-0.361559	2.8568	0.00349031		-0.356885	3.07728	0.00039565	+	-0.112141	1.33147	0.0851047		0.0127271	0.25241	0.936533		0.177232	1.68061	0.039081		0.3021	3.06159	0.00230983		0.0547851	0.514386	0.583699		Q20644
ndk-1	Q93576	4.03131	4.01138	3.93653	3.67401	3.70152	3.7346	3.74903	3.81456	3.75336	3.76364	3.75405	3.73353	3.99584	4.07265	3.96017	3.71156	3.67832	3.65556	8	8	76.5	76.5	76.5	17.116	0	130.6	120110000000	117	-0.289696	2.99487	0.00268126		-0.0219097	0.404789	0.833968		-0.327742	3.04924	0.000785136	+	-0.220755	2.45559	0.00702249		0.0164839	0.138596	0.928305		0.0689411	1.18008	0.395718		0.30618	2.91082	0.00238477		0.0215619	0.37887	0.820918		Q93576	Nucleoside diphosphate kinase
	Q95QI1;Q8I4K3	-1.19007	-1.18048	-1.08975	-1.48444	-1.42248	-1.4227	-1.42282	-1.2978	-1.41725	-1.31611	-1.40472	-1.3058	-1.18053	-1.15262	-1.26151	-1.39728	-1.41266	-1.44816	6	6	24.7	24.7	24.7	33.108	0	13.273	211300000	7	-0.289769	2.79764	0.00285898		0.0370804	0.291531	0.75573		-0.221142	2.45013	0.00606271		-0.225853	1.91832	0.0102202		-0.0447845	0.417345	0.726155		0.0639168	0.630018	0.53954		0.244985	2.50001	0.00628703		-0.0238425	0.394367	0.801379		Q95QI1;Q8I4K3
sel-11	Q20798	-6.21741	-6.20155	-6.17396	-5.9692	-7.03601	-6.45704	-7.5437	-6.53583	-6.65279	-6.68846	-6.3806	-6.75506	-6.37144	-6.72953	-6.48086	-6.13445	-6.32203	-6.26126	1	1	6.2	6.2	6.2	66.813	0	6.2548	34834000	2	-0.289779	0.396984	0.172763		0.302736	0.374992	0.19433		0.28803	1.13364	0.0131933		-0.713137	1.05196	0.00564595		-0.329639	1.43654	0.118735		-0.423358	0.405076	0.145727		-0.0398604	0.0416327	0.931621		-0.24817	0.325553	0.334014		Q20798	E3 ubiquitin-protein ligase hrd-1
acaa-2	O45552	4.77315	4.76583	4.70477	4.44928	4.48202	4.44309	4.88162	4.94321	4.88762	4.61459	4.60657	4.59907	4.6531	4.70105	4.66685	4.45393	4.45314	4.4402	31	31	89.8	89.8	89.8	41.29	0	323.31	21287000000	106	-0.289788	3.51239	0.00197523		-0.297408	3.91455	0.00363825		-0.224576	3.9431	0.00261804		0.156236	2.2289	0.0214665		-0.0742518	1.3388	0.461044		0.446024	4.37797	0.000269663	+	0.215536	3.49148	0.00568148		0.00903956	0.282976	0.921656		O45552
atg-3	Q9N369	1.29448	1.28763	1.31507	0.971573	1.02662	1.02804	1.1409	1.05784	1.1971	1.0931	1.08313	1.05136	1.21145	1.24359	1.225	1.04751	1.1336	1.11319	8	8	36.1	36.1	36.1	35.249	0	114.77	478740000	10	-0.290314	3.85429	0.00163695		-0.0560862	0.591594	0.547773		-0.128581	2.01828	0.0331814		-0.167112	1.80971	0.0232108		-0.0723763	2.36205	0.425009		0.123202	1.29708	0.109235		0.217937	3.32932	0.00588724		-0.0893567	1.31047	0.278038		Q9N369;U4PRD2	Autophagy-related protein 3
mccc-1	O45430	4.19557	4.2111	4.17361	3.88096	3.91025	3.91596	4.15642	4.24216	4.19545	3.9182	3.94334	3.89293	4.10917	4.16756	4.10812	3.87054	3.84848	3.86469	27	27	56.9	56.9	56.9	73.753	0	323.31	6150600000	57	-0.291036	4.34061	0.00140963		-0.279853	3.20559	0.00621678		-0.267047	3.67992	0.00144222		0.00458527	0.0586457	0.977913		-0.0651404	1.35606	0.501585		0.295621	3.39995	0.00378723		0.225896	3.26183	0.00515424		0.0411517	1.50034	0.595244		O45430
dip-2	A0A061AE78;Q1RS87;A0A061AD24;A0A061AL52;A0A061AD00;A0A061AL47;A0A061AJG8;A0A061AJH3	-5.62998	-6.60168	-6.34245	-6.65985	-6.41282	-6.37556	-6.67338	-6.24942	-6.18156	-6.30159	-6.1972	-6.13386	-6.39817	-6.44758	-6.5972	-6.06442	-6.21311	-6.27092	5	5	3.4	3.4	3.4	182.59	0	10.78	50081000	5	-0.291369	0.406766	0.162356		0.157235	0.414203	0.275408		0.298169	1.59395	0.00646012		-0.176745	0.208071	0.624557		-0.28961	0.415518	0.364828		0.114624	0.256182	0.577494		0.00175858	0.00536537	0.996303		-0.299928	1.29727	0.065155		A0A061AE78;Q1RS87;A0A061AD24;A0A061AL52;A0A061AD00;A0A061AL47;A0A061AJG8;A0A061AJH3
top-1	O17966	-0.383293	-0.40217	-0.335266	-0.659838	-0.695757	-0.63941	-0.846827	-0.875711	-0.82292	-0.627441	-0.651972	-0.694853	-0.389313	-0.327654	-0.374229	-0.643406	-0.675522	-0.681591	13	13	20	20	20	94.028	0	78.187	394040000	17	-0.291425	3.45301	0.00196509		0.190397	2.80237	0.0192862		-0.303108	3.79238	0.000382382	+	-0.474909	4.33827	0.000474119	+	0.00984446	0.133176	0.957028		-0.183484	2.91323	0.0182249		0.30127	3.57844	0.00181046		0.00183805	0.0305061	0.98725		O17966	DNA topoisomerase 1
	A0A9S2;U4PMK1	1.95421	1.94523	1.89427	1.59776	1.65202	1.6696	2.34031	2.45733	2.35769	1.77564	1.83321	1.79078	1.87106	1.90696	1.86789	1.65132	1.6172	1.60632	20	20	20.9	20.9	20.9	137.56	0	98.716	571530000	22	-0.291448	3.2842	0.00232535		-0.585233	3.8825	0.000579439	+	-0.257023	3.81154	0.00160374		0.453868	3.42343	0.000833779	+	-0.04927	1.02916	0.622073		0.745316	4.21156	0	+	0.242178	3.19755	0.00421035		0.0148455	0.227699	0.883136		A0A9S2;U4PMK1;Q86FM9
	Q19986	-5.03739	-5.34195	-5.06104	-5.11589	-5.18147	-6.0209	-6.16519	-5.3542	-5.70336	-5.55406	-5.27651	-5.92006	-5.26188	-4.86312	-5.12345	-5.46611	-4.98035	-5.02696	2	2	11.8	11.8	11.8	33.117	0	42.712	24063000	2	-0.292631	0.403471	0.164745		0.157372	0.202451	0.548198		-0.0749906	0.14347	0.777372		-0.594124	1.09802	0.00608533		0.063976	0.157239	0.784848		-0.301494	0.331971	0.271541		0.356606	0.495637	0.0858066		-0.281616	0.355164	0.294287		Q19986
T10C6.5	O45766	-2.88371	-3.00826	-2.8825	-3.21257	-3.08866	-3.3521	-3.62932	-3.42136	-3.65249	-3.20867	-3.22832	-3.38702	-2.90612	-2.84379	-2.85056	-3.04151	-3.20665	-3.20115	1	1	12.2	12.2	12.2	26.104	0	11.838	30084000	1	-0.29295	1.55448	0.0115678		0.293053	1.4671	0.0192912		-0.28295	2.0973	0.00380952		-0.642897	2.79534	0.000467532	+	0.0580053	0.557145	0.627144		-0.349948	1.52713	0.011405		0.350955	1.95376	0.00391381		-0.0680046	0.295104	0.609172		O45766	Protein CWC15 homolog
C23G10.7	Q45EK7	-2.1158	-2.1378	-2.17266	-2.50479	-2.54703	-2.25527	-2.65396	-2.74167	-2.62536	-2.48793	-2.59821	-2.63343	-2.16497	-1.97097	-2.1505	-2.38832	-2.57198	-2.42018	1	1	2.3	2.3	2.3	64.871	0	5.0525	12041000	1	-0.293611	1.47171	0.0128431		0.100476	0.83069	0.233301		-0.36468	1.9073	0.00245221		-0.531579	3.78803	0.00048392	+	0.046608	0.29223	0.751291		-0.237968	1.14749	0.0382744		0.340219	1.43376	0.00850459		0.0244608	0.0805369	0.882851		Q45EK7	Probable tRNA (uracil-O(2)-)-methyltransferase
	Q22961	-0.726473	-0.721083	-0.701712	-1.17289	-0.964499	-0.893677	-0.948237	-1.07109	-1.00785	-1.09832	-1.09272	-1.08294	-0.74016	-0.641825	-0.68166	-1.11737	-1.06782	-1.07317	3	3	7.9	7.9	7.9	82.79	0	54.462	63550000	3	-0.293933	1.60132	0.0105374		-0.0822665	1.08167	0.270455		-0.398238	3.58927	0.000136192	+	-0.292637	2.89271	0.00230299		0.0285409	0.410584	0.82534		0.00129573	0.00466272	0.993819		0.322474	1.65922	0.00719881		0.0757647	0.372222	0.540477		Q22961
vha-20	Q9XTY9	2.13151	2.11678	2.20694	1.86999	1.93274	1.76988	2.38027	2.4378	2.36769	2.01875	2.00453	2.02491	2.16368	2.19198	2.19691	1.95	1.99073	2.02685	10	10	41	41	41	34.217	0	91.823	1271000000	22	-0.294203	2.22896	0.00468372		-0.379187	4.1455	0.0015236		-0.194997	2.87	0.00685936		0.243511	2.6357	0.00449452		0.0324497	0.472195	0.78909		0.537714	3.30322	0.000545882	+	0.326653	2.59507	0.00244156		-0.131656	1.18205	0.186952		Q9XTY9
tni-1	Q20334	-2.11268	-2.24824	-2.32133	-2.53343	-2.50658	-2.5259	-2.14103	-2.09997	-2.02737	-1.77606	-1.97432	-1.86667	-2.37442	-2.36038	-2.53518	-2.97621	-3.13852	-3.03242	3	3	29.6	23.6	23.6	28.892	0	15.379	95122000	4	-0.294552	2.05618	0.00598035		0.217103	1.51469	0.0311355		-0.625723	2.98018	0.000180451	+	0.137963	0.926691	0.0819854		-0.19591	1.11066	0.238785		0.432515	3.6488	0.000911046	+	0.0986427	0.805329	0.260259		0.52708	3.39918	0.00238462		Q20334	Troponin I 1
	A5Z2V2	-0.651556	-0.584496	-0.601969	-0.980471	-0.88838	-0.853647	0.462694	0.611135	0.417994	-1.02773	-0.73238	-1.00505	-0.274223	-0.155203	-0.229061	-1.48272	-1.40694	-1.36933	1	1	15.3	15.3	15.3	11.424	0	33.342	142360000	1	-0.294826	2.63155	0.00313785		-1.41899	3.65968	0	+	-1.20017	4.81422	0	+	1.10995	4.24988	0	+	0.393178	3.21781	0.0259556		1.40477	4.44977	0	+	0.688004	3.74657	0	+	0.512166	3.27611	0.0039322		A5Z2V2
vha-6	G5EGP4	3.42306	3.47573	3.46006	3.2037	3.21096	3.059	3.56663	3.64707	3.52723	3.39587	3.36274	3.38276	3.28544	3.34387	3.32116	3.15934	3.17344	3.17826	22	22	27.9	27.9	27.9	98.539	0	145.24	3966600000	37	-0.295064	2.32574	0.00405489		-0.199855	2.26394	0.021783		-0.146479	2.91311	0.0159244		0.127361	1.52478	0.0542712		-0.136127	2.38327	0.227934		0.422425	2.64783	0.00228331		0.158937	1.41452	0.0442755		-0.0124588	0.0889396	0.918779		G5EGP4	V-type proton ATPase subunit a
mig-14	Q7YWX7	-3.92911	-4.36588	-4.00545	-4.59581	-4.41203	-4.17819	-4.31766	-4.60803	-4.60944	-4.22441	-4.43012	-4.35686	-3.85724	-3.98908	-3.95543	-4.23146	-4.13303	-4.19132	1	1	3.6	3.6	3.6	63.305	0	7.9412	19846000	1	-0.295199	0.749225	0.0477109		0.174583	0.696798	0.116586		-0.251354	2.17145	0.00501096		-0.411564	1.16588	0.00901552		0.166232	0.520174	0.392837		-0.116365	0.305835	0.513529		0.461431	1.65402	0.00340035		-0.210077	0.780005	0.159436		Q7YWX7
T23G5.2	Q03606	0.655199	0.675463	0.640789	0.347202	0.359938	0.378094	0.53973	0.598219	0.566845	0.354956	0.465696	0.321095	0.673796	0.692675	0.661116	0.267693	0.26066	0.277275	4	4	6.3	6.3	6.3	81.081	0	13.569	193270000	4	-0.295406	4.59186	0.00148095		-0.187682	1.79543	0.032883		-0.407319	5.60266	0.000186368	+	-0.0888856	1.97229	0.114265		0.0187117	0.617738	0.879789		0.20652	3.37936	0.0106216		0.314117	4.7832	0.000890365	+	0.093202	3.1032	0.192897		Q03606	CRAL-TRIO domain-containing protein T23G5.2
dab-1	Q8I4G9;A0A486WV70;A0A486WUH7;A0A486WV45;Q8I4H0;Q9U3A6;A5JYR4;A0A486WXX8	1.56139	1.59749	1.57388	1.23331	1.29168	1.31965	1.34979	1.37706	1.38925	1.23545	1.22548	1.20408	1.52764	1.62925	1.53236	1.18466	1.20107	1.17575	8	8	19.8	19.8	19.8	51.421	0	30.089	367100000	13	-0.296038	3.37145	0.00197218		-0.150366	3.2668	0.0308569		-0.375924	3.42318	0.000196759	+	-0.205549	3.70111	0.00473101		-0.0145009	0.156166	0.935791		0.0904891	1.49673	0.199433		0.281537	2.59845	0.00384089		0.0943871	1.62835	0.239365		Q8I4G9;A0A486WV70;A0A486WUH7;A0A486WV45;Q8I4H0;Q9U3A6;A5JYR4;A0A486WXX8
ulp-2	Q23238;A0A0S4XR45	-0.437635	-0.607649	-0.493744	-0.788652	-0.777502	-0.864227	-1.16712	-1.06888	-1.04847	-0.923806	-0.935448	-0.947601	-0.483364	-0.519226	-0.481201	-0.798944	-0.758337	-0.778856	8	8	9	9	9	102.42	0	30.665	756430000	14	-0.297118	2.19106	0.00484117		0.159207	1.88852	0.0440272		-0.284115	4.12298	0.000677966	+	-0.581816	3.14383	0.000498681	+	0.0184123	0.131456	0.921905		-0.284698	2.47277	0.00705648		0.31553	3.3408	0.0017746		-0.0314147	0.456937	0.742885		Q23238;A0A0S4XR45;A0A0S4XRS7
	O17736	-0.76984	-0.689892	-0.75234	-1.10973	-1.01934	-0.974449	-1.08975	-1.06655	-1.08568	-1.06717	-0.973248	-1.12112	-0.684473	-0.688473	-0.686899	-0.951349	-1.01896	-0.961094	3	3	4.4	4.4	4.4	116.41	0	9.2597	62139000	6	-0.297149	2.50838	0.00330184		0.0268113	0.241483	0.822886		-0.290521	3.78974	0.000787387	+	-0.343301	3.76783	0.00109309		0.0507425	0.978933	0.613449		-0.0461524	0.49864	0.690926		0.347891	3.02519	0.00157296		-0.0573705	0.566	0.556668		O17736
nuc-1	Q17778	2.17142	2.14839	2.06986	1.77115	1.87741	1.8492	2.67596	2.76581	2.65278	1.99632	2.04279	2.09118	2.12721	2.21454	2.1591	1.98774	1.88647	1.9344	9	9	34.9	34.9	34.9	41.54	0	40.924	626060000	12	-0.297302	2.59376	0.00312802		-0.654755	3.92442	0.000378049	+	-0.230747	2.39619	0.0054902		0.568297	3.60094	0.000422047	+	0.0370604	0.39135	0.77266		0.865599	4.29546	0	+	0.334362	2.91979	0.00188699		-0.103615	1.12819	0.250108		Q17778	Deoxyribonuclease-2
	O62426	-5.93315	-5.39182	-5.24684	-5.90375	-5.80707	-5.75366	-5.48817	-5.81099	-5.52407	-5.66161	-5.6711	-5.45923	-5.25466	-5.68219	-5.0999	-5.94075	-5.44261	-5.75052	1	1	18.5	4.9	4.9	34.673	0	6.9262	14206000	2	-0.297558	0.627658	0.0662372		0.0104291	0.0284135	0.957845		-0.365707	0.73998	0.0229787		-0.0838057	0.132696	0.827579		0.178351	0.26146	0.54618		0.213752	0.896437	0.0637109		0.475909	1.24427	0.00733605		-0.110202	0.294462	0.500309		O62426
	Q23145	-4.08127	-4.26655	-4.34148	-4.29145	-4.47691	-4.81497	-4.37454	-4.28469	-4.36899	-4.19724	-4.42807	-4.41092	-4.41403	-4.48245	-4.45066	-4.71345	-4.5188	-4.45647	2	2	26.6	26.6	26.6	8.996	0	9.8779	22583000	2	-0.298015	0.802562	0.0409651		-0.00267124	0.0110487	0.985097		-0.113865	0.643691	0.195049		-0.112978	0.6139	0.241173		-0.219282	1.28799	0.198849		0.185037	0.521191	0.186381		0.0787331	0.19572	0.716405		0.0351318	0.0716798	0.871856		Q23145
pho-5	Q10944	-2.85186	-2.86598	-2.87534	-3.14651	-3.18378	-3.15722	-2.95821	-2.86503	-2.75595	-3.17041	-3.16048	-3.31644	-2.98972	-2.90743	-2.92567	-3.44017	-3.28184	-3.2538	2	2	7.1	7.1	7.1	48.408	0	21.3	58156000	2	-0.298109	4.6675	0.00128434		-0.356049	2.00288	0.00864919		-0.384331	2.43341	0.000813845	+	0.00466315	0.0265758	0.98188		-0.0765479	1.38104	0.449403		0.302773	2.1529	0.0080497		0.221561	2.9019	0.00681285		0.162769	1.29179	0.137819		Q10944	Putative acid phosphatase 5
	O18224	3.59997	3.57044	3.53516	3.25791	3.38311	3.17012	5.40534	5.56273	5.20479	3.10336	3.55661	3.44601	3.95698	4.06831	3.93644	2.72291	2.72072	2.78651	11	11	53.3	53.3	53.3	25.336	0	200.38	4064600000	37	-0.29814	2.00417	0.00598749		-2.02229	3.53068	0	+	-1.24386	4.94268	0	+	1.82243	4.18503	0	+	0.418722	3.12776	0.0269		2.12057	4.21139	0	+	0.716862	3.19366	0	+	0.527	2.88867	0.00834783		O18224
arp-6	Q09443	-6.36922	-6.47725	-5.73545	-6.93611	-6.09301	-6.44792	-6.053	-6.13756	-6.16356	-6.72102	-6.29576	-6.10848	-6.22208	-6.53774	-6.62817	-6.00792	-5.93786	-5.96712	2	2	8.6	8.6	8.6	47.617	0.00017176	3.2031	16486000	2	-0.298376	0.371216	0.195824		-0.257048	0.628027	0.0849384		0.491698	1.77104	0.00153568		0.0759319	0.118274	0.84913		-0.268691	0.439848	0.357998		0.374308	0.690919	0.0530277		0.0296853	0.0367618	0.942471		-0.521383	0.997172	0.0597547		Q09443	Actin-like protein C08B11.6
mlc-5	Q9XVI9	1.96546	1.98973	1.98034	1.62397	1.7168	1.69948	1.74976	1.72692	1.71282	1.686	1.71198	1.73724	1.92505	2.012	1.90858	1.76512	1.72672	1.72108	9	9	79.6	79.6	79.6	15.97	0	204.45	3814100000	18	-0.298427	3.27755	0.00194908		-0.0180944	0.421797	0.862392		-0.210901	2.4205	0.00693074		-0.248676	4.37305	0.0022468		-0.0299683	0.383788	0.821353		0.0497506	0.750077	0.621839		0.268459	2.47758	0.0047497		-0.0575574	0.843428	0.501022		Q9XVI9	Myosin-2 essential light chain
best-17	Q22566	-6.44881	-6.47056	-6.88333	-6.53478	-7.12616	-7.0379	-7.11056	-6.42109	-6.90251	-6.83696	-7.107	-6.5062	-6.95718	-6.94178	-7.3916	-6.78415	-6.44922	-7.11173	1	1	4.8	4.8	4.8	55.149	0.00083822	2.7228	10098000	1	-0.298709	0.572417	0.0793653		-0.0053285	0.00652212	0.985491		0.315156	0.581885	0.0450317		-0.210485	0.352216	0.264874		-0.495952	1.1419	0.11645		0.0882238	0.11668	0.802183		-0.197242	0.346615	0.308862		-0.117913	0.167521	0.646058		Q22566	Bestrophin homolog 17
dot-1.1	Q6AW06	-3.15226	-3.12779	-3.42092	-3.35839	-3.54326	-3.69545	-3.83264	-3.60333	-3.69496	-3.48737	-3.45053	-2.93445	-3.29231	-3.16959	-3.16859	-3.11611	-3.27657	-3.46695	3	3	4.3	4.3	4.3	103.21	0	5.1747	63282000	3	-0.29871	1.03665	0.0247255		0.419523	1.03411	0.0227843		-0.0763795	0.281044	0.635623		-0.476653	1.84223	0.00211168		0.0234919	0.0809507	0.927293		-0.177943	0.685633	0.127138		0.322202	1.41846	0.00943675		-0.245823	0.808543	0.138416		Q6AW06	Histone-lysine N-methyltransferase, H3 lysine-79 specific
Y65B4BR.5	Q86S66	4.14325	4.18679	4.05548	3.79555	3.80945	3.88357	3.67638	3.76514	3.65308	3.74149	3.72328	3.69558	4.11135	4.22562	4.08195	3.78674	3.66853	3.71387	11	11	68.2	68.2	68.2	21.802	0	235.67	25469000000	76	-0.298983	2.49403	0.00331053		0.0219142	0.234965	0.854781		-0.416592	2.7664	0.000358079	+	-0.430305	2.94868	0.00101954		0.0111326	0.0664491	0.96289		-0.131322	1.39999	0.087183		0.310115	2.41225	0.00332424		0.106477	1.13921	0.242684		Q86S66	Nascent polypeptide-associated complex subunit alpha
	Q9N390	-3.80883	-3.57734	-3.65555	-3.92159	-3.97005	-4.0472	-4.16022	-3.96984	-4.10716	-4.08456	-4.17476	-4.13257	-3.7438	-3.73833	-3.66691	-3.96743	-3.91717	-3.96264	1	1	14.1	14.1	14.1	8.2065	0.00034294	3.1742	47185000	1	-0.299042	1.74621	0.00779686		-0.0515512	0.341696	0.660255		-0.232734	2.8554	0.00369798		-0.398507	1.96592	0.00245835		-0.0357736	0.189133	0.838014		-0.0994647	0.668436	0.322319		0.263269	2.40023	0.00562085		-0.0305347	0.312425	0.773359		Q9N390
	Q95XG5	-6.55234	-6.75016	-7.29018	-6.94136	-7.58434	-6.96467	-7.23885	-7.09316	-7.14265	-6.12099	-6.42709	-7.60391	-6.42517	-6.98043	-7.05982	-6.59944	-6.3347	-6.82797	2	2	2.4	2.4	2.4	121.75	0	6.0743	9944600	2	-0.299228	0.418013	0.149907		0.440885	0.412837	0.12593		0.234434	0.405243	0.142577		-0.293988	0.583849	0.0570049		0.0424226	0.0489127	0.935582		0.00523949	0.00801584	0.986128		0.34165	0.516737	0.0813793		-0.576084	1.06487	0.0481374		Q95XG5
sax-1	Q2L6W9	-5.48019	-5.34505	-5.83256	-5.93867	-5.70672	-5.91023	-5.55416	-5.54216	-5.77507	-5.66136	-5.7369	-5.78844	-5.63684	-5.31418	-5.46399	-5.65061	-5.72499	-5.94573	2	2	8.2	8.2	8.2	55.547	0	14.33	17964000	3	-0.299273	0.855178	0.0354827		-0.1051	0.552566	0.309219		-0.302109	1.10448	0.0128297		-0.0711975	0.163465	0.809635		0.080931	0.178065	0.738213		0.228075	1.01759	0.0485212		0.380204	1.4871	0.00681543		-0.0780948	0.272619	0.596849		Q2L6W9	Serine/threonine-protein kinase sax-1
pho-1	Q19076	-6.51519	-6.48795	-6.60904	-7.12547	-6.58134	-6.80347	-6.31406	-6.28463	-5.86488	-7.11117	-6.60134	-7.39807	-7.05396	-6.51087	-6.42021	-6.98498	-7.24297	-7.58331	3	3	12	12	12	50.315	0	8.8577	7240000	4	-0.299369	0.858208	0.0352038		-0.882338	1.48897	0.00480883		-0.608738	1.08813	0.00522385		0.382871	1.20257	0.00929775		-0.124288	0.243917	0.607753		0.68224	1.47496	0.00459188		0.175081	0.277946	0.438985		0.433658	0.859942	0.076937		Q19076
	A0A4V0IJ83	-0.947962	-0.720108	-0.727877	-1.00954	-0.908934	-1.37626	-0.0597954	0.034956	-0.0354652	-0.981101	-0.85021	-1.01817	-0.744884	-0.785166	-0.620239	-1.69268	-1.53878	-1.42214	2	2	13.8	13.8	13.8	12.862	0	4.2436	154570000	2	-0.299593	0.868793	0.0343571		-0.929724	4.04299	0	+	-0.834436	3.07317	0.000253224	+	0.778547	3.20646	9.826e-05	+	0.0818857	0.384189	0.587625		1.07814	2.75973	0	+	0.381479	1.19203	0.0110719		0.452958	1.30831	0.042898		A0A4V0IJ83
	Q20514;Q95QF9;H2KZY5	1.22296	1.16583	1.23126	1.01406	1.03184	0.675133	1.10982	1.15411	1.09164	1.25569	1.07971	1.11693	1.11812	1.24178	1.27792	1.20399	1.30812	1.25301	9	9	19.3	19.3	19.3	70.154	0	36.249	382750000	10	-0.299676	1.19518	0.0186096		0.0322545	0.222098	0.801221		0.042436	0.303015	0.760647		-0.0881621	1.47588	0.153985		0.00592105	0.038222	0.974876		0.211514	0.834809	0.0715068		0.305597	1.14303	0.0180774		-0.348033	1.35671	0.0522037		Q20514;Q95QF9;H2KZY5	Sulfhydryl oxidase
ZK177.8	Q09374	0.443096	0.36091	0.363272	0.029377	0.0759449	0.162907	0.710718	0.799854	0.713959	-0.0205021	0.21463	0.116585	0.333775	0.342939	0.259357	-0.0249653	-0.00625992	0.0639896	8	8	18.9	18.9	18.9	66.492	0	54.426	454360000	11	-0.299683	2.48958	0.00331198		-0.637939	2.99817	0.000924092	+	-0.301102	2.86827	0.00153305		0.352418	3.04797	0.00126242		-0.077069	0.95393	0.481481		0.652101	3.7409	0	+	0.222614	2.03512	0.0113353		0.078488	0.758431	0.398129		Q09374	Uncharacterized protein ZK177.8
mbd-2	G5ECR1	0.0207577	-0.00494194	0.0619946	-0.341669	-0.272057	-0.20826	-0.344673	-0.468132	-0.501759	-0.189722	-0.179129	-0.148407	0.132479	0.0675144	0.133484	-0.192305	-0.131006	-0.185886	2	2	17.1	17.1	17.1	23.912	0	34.395	147230000	2	-0.299932	2.64669	0.00285112		0.265769	2.24095	0.0119024		-0.280891	3.18315	0.00156114		-0.464125	3.07338	0.000870252	+	0.0852222	1.36069	0.412668		-0.164193	1.25606	0.0625136		0.385154	3.01702	0.00113999		-0.104263	1.13617	0.247913		G5ECR1
sumv-2	Q22992	-5.95588	-5.86135	-5.91254	-6.35991	-6.21549	-6.0544	-6.53345	-7.08635	-7.03721	-6.94068	-6.54957	-6.49249	-5.60256	-5.56294	-6.02552	-5.69482	-6.48124	-5.96795	2	2	4.4	4.4	4.4	125.99	0.00017343	3.3813	23510000	2	-0.300013	1.50256	0.0116233		0.224758	0.424604	0.194871		-0.317664	0.507601	0.0587355		-0.975748	2.26136	0.000473091	+	0.179581	0.52461	0.373664		-0.675735	1.57284	0.00397946		0.479594	1.3039	0.00639265		-0.161929	0.261517	0.468198		Q22992
acdh-9	Q95YB2	4.69256	4.62853	4.61709	4.32111	4.33984	4.37605	4.40022	4.45326	4.39665	4.3595	4.36509	4.31666	4.6266	4.70299	4.60835	4.3688	4.33969	4.36175	22	22	63.6	63.6	63.6	45.205	0	235.75	6718700000	48	-0.300394	3.3396	0.00187832		-0.0696271	1.36355	0.319959		-0.289236	3.17315	0.00144852		-0.229349	2.81567	0.00481254		-7.82013e-05	0.000683321	0.999498		0.0710449	1.36076	0.351844		0.300316	3.08374	0.00230525		-0.0110798	0.237598	0.908848		Q95YB2
rig-4	Q9N3X8	-6.04842	-6.50678	-5.73448	-6.47459	-6.47012	-6.2478	-6.32375	-6.30896	-6.46885	-6.56406	-6.23409	-6.61201	-5.84281	-5.9809	-5.8465	-6.04757	-6.02593	-6.05199	1	1	0.9	0.9	0.9	259.16	0	6.0317	5434100	1	-0.300944	0.565477	0.0805393		-0.102867	0.327202	0.473186		-0.151755	1.51948	0.0296375		-0.270626	0.516383	0.0794099		0.20649	0.379015	0.437406		0.0303179	0.122236	0.877162		0.507434	2.35566	0.00115816		-0.355679	2.03881	0.0295513		Q9N3X8	Protein sidekick homolog
	Q9XTU8	0.582447	0.639973	0.667011	0.362593	0.313631	0.309269	0.330002	0.423903	0.409197	0.125408	0.122629	0.091114	0.606195	0.681541	0.641581	0.317007	0.333494	0.401728	5	5	20.2	18.3	18.3	48.728	0	21.16	130090000	7	-0.301313	3.24467	0.00196107		-0.27465	3.0387	0.00748766		-0.292363	3.00489	0.00153371		-0.24211	2.49148	0.00504662		0.0132955	0.149701	0.941651		0.0592028	0.810389	0.5339		0.314608	3.46669	0.00155891		-0.0222454	0.289501	0.824927		Q9XTU8
rad-26	A0A3B1E4Z6;Q18241	-4.72937	-5.21129	-4.90182	-5.1601	-5.26676	-5.32046	-5.74139	-5.58481	-5.55761	-5.54194	-5.43725	-5.42152	-4.72209	-4.85779	-4.71173	-5.18675	-4.87506	-4.94587	2	2	3.4	3.4	3.4	108	0	8.6033	11812000	4	-0.301613	0.949479	0.0291339		0.161035	1.10362	0.0735908		-0.238691	1.06411	0.0202091		-0.680445	1.95623	0.00111879		0.183625	0.546295	0.360593		-0.378832	2.15838	0.00460171		0.485237	2.72453	0.0005531	+	-0.246546	1.09935	0.0944621		A0A3B1E4Z6;Q18241
atx-2	G5ED29;D4PH96	1.75629	1.72641	1.79165	1.42591	1.51612	1.42693	1.54164	1.55551	1.61626	1.46835	1.52676	1.46661	1.77899	1.81299	1.73752	1.49916	1.48242	1.50741	20	20	31.1	31.1	31.1	106.04	0	207.3	2729800000	77	-0.301797	2.98573	0.00249071		-0.0838941	1.29926	0.232962		-0.280167	3.58198	0.00113279		-0.186982	2.48911	0.0114819		0.0183811	0.252943	0.903567		0.114815	1.41892	0.11709		0.320178	3.0075	0.00212611		-0.0400105	0.578932	0.665974		G5ED29;D4PH96
acl-2	I2HA82;Q22267	-2.8822	-2.93353	-2.91871	-3.14732	-3.20205	-3.29071	-2.77482	-2.58055	-2.65982	-3.29504	-2.96518	-3.2036	-2.9808	-3.0525	-3.11928	-3.21088	-3.11997	-3.17594	4	4	30.8	30.8	30.8	15.102	0	27.802	187080000	6	-0.301882	2.60912	0.00293187		-0.482875	1.88433	0.00520283		-0.118066	1.15778	0.0727292		0.239747	1.82952	0.00973475		-0.139384	1.50632	0.256632		0.541629	2.81882	0.000980843	+	0.162499	1.31593	0.0464355		-0.0444333	0.376979	0.677871		I2HA82;Q22267	Putative 1-acyl-sn-glycerol-3-phosphate acyltransferase acl-2
	Q9N4I3	3.30792	3.30954	3.27344	2.97222	3.09476	2.91821	3.3584	3.46612	3.35173	3.11764	3.079	3.07299	3.19419	3.25515	3.20528	2.96902	2.94612	2.96904	17	17	75.5	75.5	75.5	32.186	0	323.31	8642600000	57	-0.3019	2.31258	0.00379764		-0.302203	2.79966	0.00655854		-0.256818	3.65308	0.00173847		0.0951157	1.15012	0.159297		-0.0787589	1.62645	0.423432		0.397016	2.46295	0.00305632		0.223141	1.79999	0.0141951		0.0336768	0.253237	0.770972		Q9N4I3
M03C11.8	G5EDG2	0.292101	0.347403	0.332031	-0.0502262	0.0671368	0.048069	-0.334507	-0.533059	-0.401718	-0.0651073	0.0300312	-0.0605431	0.38604	0.44911	0.280893	0.132742	0.136488	0.080368	9	9	12.5	12.5	12.5	113.05	0	36.011	345210000	11	-0.302185	2.78698	0.00267616		0.391222	2.39099	0.00481215		-0.255482	2.08979	0.00522563		-0.74694	3.60421	0	+	0.0481695	0.392861	0.716205		-0.444755	2.53227	0.00229944		0.350355	2.33981	0.00269891		-0.0948728	1.0981	0.279519		G5EDG2	SWI/SNF-related matrix-associated actin-dependent regulator of chromatin subfamily A containing DEAD/H box 1 homolog
	A0A5E4LZM9	0.376015	0.609257	0.354347	0.230963	0.173588	0.0276775	0.588669	0.872284	0.545488	0.315647	0.0264893	0.218599	0.24077	0.359095	0.217285	0.128117	-0.09589	0.0900021	1	1	0.7	0.7	0.7	179.8	0.0070766	1.67	377570000	1	-0.302464	1.38887	0.0132742		-0.481902	1.65048	0.00798151		-0.23164	1.32341	0.0148174		0.222274	0.782493	0.0467284		-0.174156	0.875092	0.286566		0.524738	1.93506	0.00315608		0.128307	0.792636	0.158361		0.103333	0.489653	0.391186		A0A5E4LZM9
mop-25.2	O18211	1.58031	1.60257	1.54537	1.20364	1.26006	1.35713	1.30912	1.39677	1.30094	1.14495	1.1146	1.15822	1.54671	1.66241	1.51241	1.18411	1.10508	1.1484	10	7	28.4	28.4	20.1	39.431	0	27.624	693220000	10	-0.302476	2.49537	0.0030934		-0.196355	2.38431	0.0213201		-0.427979	2.96363	0.000199297	+	-0.240473	2.6336	0.00466972		-0.00223986	0.0153558	0.994397		0.0620022	0.49847	0.591871		0.300236	2.03339	0.00537396		0.127743	1.19345	0.191948		O18211	MO25-like protein 2
	Q22419	-1.56445	-1.68346	-1.70585	-1.9917	-1.94429	-1.92923	-1.15178	-0.648582	-1.0561	-1.96028	-1.86354	-1.80944	-1.89442	-1.86725	-1.7472	-1.89365	-1.95697	-1.92129	6	6	22	22	22	47.111	0	41.861	171530000	6	-0.303821	2.50491	0.00311686		-0.925603	2.34841	0.000853659	+	-0.0876795	0.833224	0.257112		0.699101	1.91809	0.00111176		-0.185034	1.37112	0.21966		1.00292	2.52738	0.000141321	+	0.118787	1.14029	0.116007		-0.0311073	0.52008	0.737343		Q22419
usp-5	P91502	3.64285	3.67851	3.65013	3.33502	3.37121	3.35367	3.39626	3.43019	3.36794	3.35486	3.36424	3.34672	3.48145	3.53246	3.44988	3.2102	3.21814	3.22866	30	30	48.9	48.9	48.9	88.831	0	231.24	4757700000	56	-0.303864	4.4458	0.00128589		-0.0428556	1.07775	0.594688		-0.268931	3.39729	0.00164805		-0.259034	3.60305	0.00233606		-0.169231	2.51641	0.165071		0.0448297	1.0111	0.635368		0.134633	2.16586	0.041472		0.134298	3.47797	0.0943722		P91502	Ubiquitin carboxyl-terminal hydrolase
kin-10	P28548	2.50508	2.49686	2.46329	2.20942	2.20313	2.13997	2.40427	2.42765	2.38367	2.20294	2.18277	2.13212	2.26312	2.36748	2.29349	2.03631	2.05732	2.07286	8	8	37.2	37.2	37.2	26.435	0	46.493	1813000000	17	-0.304235	3.54205	0.0016449		-0.232588	3.15619	0.0108597		-0.252536	2.81745	0.00283603		-0.0832151	2.00433	0.14023		-0.18038	2.23912	0.162783		0.22102	3.0072	0.00978007		0.123855	1.50342	0.0749205		0.128681	2.19663	0.135776		P28548	Casein kinase II subunit beta
	Q93520	-4.03776	-3.75101	-3.93731	-4.15673	-4.21451	-4.27146	-4.46284	-4.11459	-4.32362	-4.2345	-3.98878	-4.30462	-3.73191	-3.54466	-3.53563	-4.20278	-4.42605	-4.23537	3	3	3.2	3.2	3.2	158.2	0	11.989	31614000	4	-0.305541	1.55767	0.0101202		0.124382	0.374231	0.373728		-0.684002	2.71269	0.000174616	+	-0.391658	1.38906	0.00578933		0.304627	1.34883	0.126149		-0.0861168	0.333461	0.57138		0.610168	2.97269	0.000283465	+	0.0738338	0.406154	0.529041		Q93520
	Q20634	1.24067	1.26795	1.22762	1.00616	1.02907	0.779474	1.67986	1.75596	1.65825	1.26742	1.2317	1.17995	1.11539	1.11015	1.1611	1.08683	1.18445	1.14644	4	4	26	26	26	16.03	0	23.203	891590000	7	-0.307178	1.72417	0.00769072		-0.471669	3.57068	0.00102918	+	0.0103575	0.115065	0.941338		0.452613	3.84244	0.000514182	+	-0.11653	2.35837	0.256671		0.75979	3.06257	0.000160279	+	0.190648	1.10292	0.0431754		-0.201005	1.11774	0.121677		Q20634
R13F6.10	Q21986	3.44819	3.43172	3.3915	3.06313	3.0806	3.20603	3.04404	3.07884	3.02117	2.93462	2.98266	2.95886	3.33992	3.43986	3.32395	3.00255	2.94585	2.96648	24	24	37.8	37.8	37.8	109.22	0	190.21	1623900000	37	-0.307217	2.51246	0.00316199		-0.089304	1.82976	0.161667		-0.396282	3.23976	0.000199063	+	-0.375788	4.02964	0.000860488	+	-0.0558942	0.629448	0.624908		-0.0685717	0.644847	0.503565		0.251322	1.91447	0.00874983		0.14496	1.4082	0.148106		Q21986	N-terminal acetyltransferase B complex subunit NAA25 homolog
vacl-14	Q21225	-2.26613	-2.15154	-2.11412	-2.44425	-2.37269	-2.63698	-2.49683	-2.59472	-2.40234	-2.27908	-2.25832	-2.21191	-2.10344	-2.21875	-2.05025	-2.17091	-2.0455	-2.07865	4	4	7.2	7.2	7.2	78.366	0	33.741	102270000	4	-0.307381	1.55218	0.0100672		0.248191	1.86616	0.0183519		0.0257959	0.154862	0.872416		-0.3207	1.95159	0.00397406		0.0531143	0.32265	0.715732		-0.0133193	0.0472584	0.950272		0.360495	1.74286	0.00477482		-0.386291	1.93908	0.0286486		Q21225
gspd-1	Q27464	3.8008	3.77662	3.71402	3.41942	3.42977	3.51907	3.81352	3.88176	3.77996	3.47534	3.51125	3.44409	3.69078	3.79428	3.68656	3.36402	3.31083	3.34113	23	23	50.8	50.8	50.8	60.215	0	186.1	3320500000	38	-0.307726	2.77891	0.00264046		-0.348187	3.20901	0.0033297		-0.385214	3.25354	0.000265446	+	0.0612698	0.706847	0.57759		-0.0399392	0.384672	0.757346		0.368996	2.97288	0.00256305		0.267787	2.31746	0.00568595		0.117427	1.53904	0.184484		Q27464	Glucose-6-phosphate 1-dehydrogenase
yop-1	Q9N4G8	2.29455	2.27902	2.26287	1.97578	1.95436	1.98311	1.79833	1.7607	1.74246	1.9693	1.94937	1.9463	2.27966	2.31144	2.24851	2.00146	1.94883	1.91445	4	4	21.9	21.9	21.9	20.564	0	104.35	2071200000	7	-0.307729	4.78174	0.00120101		0.187827	3.32594	0.0173906		-0.324959	3.32164	0.000380857	+	-0.51165	4.96328	9.73631e-05	+	0.00105604	0.0172412	0.997006		-0.203921	3.40786	0.0107445		0.308785	3.97899	0.00132859		0.0161743	0.238238	0.873236		Q9N4G8	Receptor expression-enhancing protein
	Q09657	3.06131	3.07286	3.07175	2.72396	2.75334	2.80436	2.89236	2.91882	2.85672	2.70571	2.77519	2.74325	3.01082	3.06344	2.98219	2.75326	2.7312	2.74305	16	16	54.7	54.7	54.7	51.369	0	234.6	2288500000	41	-0.308091	3.68905	0.00157111		-0.147916	2.26942	0.0434412		-0.276312	3.44417	0.00144662		-0.179343	3.21039	0.00963911		-0.0498263	0.969518	0.622781		0.128748	1.91557	0.0670909		0.258265	2.82038	0.00420509		0.0180473	0.301401	0.852662		Q09657
hil-4	O17536	0.414152	0.583975	0.542963	0.236513	0.271229	0.108948	-0.169483	-0.181904	-0.304329	-0.539551	-0.312874	-0.486488	0.64966	0.575991	0.58762	0.262125	0.210922	0.316696	3	3	17.8	17.8	17.8	25.958	0	26.04	384700000	9	-0.308133	1.91019	0.00609346		-0.227732	1.31885	0.0346777		-0.341176	3.06309	0.000547891	+	-0.732269	3.40389	0	+	0.0907269	0.742905	0.465839		-0.424135	2.53387	0.00263501		0.39886	2.73544	0.00133971		-0.0576846	0.424332	0.595367		O17536	Histone H1.4
pmt-2	Q22993	5.48043	5.48779	5.3586	5.08664	5.16911	5.14653	5.72395	5.85133	5.66126	5.18769	5.17038	5.16208	5.29482	5.40584	5.27575	4.83759	4.78118	4.79969	24	24	68.4	68.4	68.4	49.768	0	323.31	36345000000	111	-0.308182	2.49989	0.00315913		-0.572126	3.27359	0.00092257	+	-0.519312	3.53696	0.000181056	+	0.303235	1.91178	0.00463707		-0.116807	0.936715	0.360081		0.611416	3.25162	0.000130682	+	0.191374	1.80462	0.021231		0.327937	3.41834	0.0176842		Q22993
cdc-73	Q9N5U5	1.04488	1.03833	0.985723	0.700674	0.694777	0.748312	0.466269	0.497313	0.40221	0.66456	0.669582	0.620636	1.00888	1.08507	1.01393	0.777687	0.808714	0.77401	12	11	28.2	28.2	26.5	58.092	0	29.109	504960000	18	-0.308392	3.58806	0.00154959		0.196329	2.44514	0.0206493		-0.249158	3.11871	0.00259368		-0.567715	4.13885	9.30233e-05	+	0.0129827	0.157334	0.942073		-0.259324	2.86223	0.00704979		0.321374	3.37344	0.00156152		-0.072216	1.63263	0.333897		Q9N5U5	Cell division cycle protein 73
ctps-1	G5EC98	4.15811	4.12381	4.08595	3.80507	3.80529	3.83205	3.54088	3.53524	3.53251	3.60114	3.6363	3.56946	4.10362	4.17875	4.11307	3.76132	3.76357	3.77973	27	27	52.5	52.5	52.5	75.243	0	323.31	6689300000	68	-0.308484	3.77139	0.00154228		0.0660896	1.56256	0.331335		-0.363605	3.9329	0.000208461	+	-0.586413	5.01064	0	+	0.00919151	0.105144	0.962493		-0.277929	5.12854	0.00267023		0.317676	3.6377	0.00137755		0.0459296	1.8995	0.531761		G5EC98	CTP synthase
mau-8	Q9U1X7	-6.35587	-6.33985	-6.8604	-6.94588	-6.81111	-6.7264	-6.89223	-7.01884	-6.34339	-6.56956	-6.81657	-6.56086	-6.48719	-6.20255	-5.7955	-6.38548	-6.74589	-6.3828	1	1	6.2	6.2	6.2	29.095	0.00017385	3.4265	1565500	1	-0.309092	0.781136	0.0412824		0.102489	0.173604	0.661406		-0.342979	0.663858	0.031035		-0.232779	0.361372	0.223141		0.356961	0.607018	0.25337		0.0763124	0.129161	0.795742		0.666053	1.46701	0.00301862		-0.323073	1.11325	0.0716332		Q9U1X7
trpp-6	Q9XU81	-3.65524	-3.45585	-3.59765	-3.94186	-3.76651	-3.92825	-3.4954	-3.09111	-3.53573	-3.97549	-3.56913	-3.82537	-3.66731	-3.59319	-3.37982	-3.90813	-3.95837	-3.68307	2	2	11.9	11.9	11.9	20.892	0	6.2122	44348000	2	-0.309297	1.71279	0.00769639		-0.415915	1.05637	0.0220377		-0.303085	1.17968	0.0109228		0.195498	0.564377	0.0998601		0.0228039	0.0767283	0.931842		0.504795	1.52594	0.00637555		0.332101	1.49352	0.00821444		-0.0290155	0.102639	0.853203		Q9XU81
hrpf-2	Q8MXR2	0.802057	0.893492	0.876503	0.515459	0.535723	0.591993	0.0302944	-0.185331	-0.00234413	0.343237	0.442945	0.260317	0.889891	0.921598	0.878233	0.510208	0.662798	0.5968	10	6	26.9	26.9	16.6	66.711	0	117.55	726000000	22	-0.309626	2.98761	0.00210095		0.401293	2.03116	0.00656254		-0.306639	2.57831	0.00184526		-0.909811	3.62889	0	+	0.0392234	0.563118	0.734889		-0.600185	2.9718	0.000537037	+	0.348849	3.72845	0.00088042	+	-0.0422103	0.352541	0.693884		Q8MXR2
	Q22757	-1.14231	-0.914271	-0.845232	-1.36116	-1.20398	-1.26712	-1.16638	-1.25814	-1.2844	-1.2445	-1.36797	-1.48024	-1.01547	-0.894979	-0.912867	-1.34755	-1.32362	-1.35744	3	3	27.6	27.6	27.6	17.52	0	28.68	263760000	5	-0.310146	1.43244	0.0120679		-0.127928	0.765609	0.168518		-0.401764	3.30642	0.000205066	+	-0.269035	1.30451	0.0137321		0.0261669	0.0962195	0.913691		0.0411107	0.285971	0.773085		0.336313	2.32658	0.00309314		0.0654513	0.630502	0.491996		Q22757
snx-6	D9PTP5;D9PTP7;D9PTP6;D9PTP8	2.81034	2.7514	2.7051	2.42315	2.44322	2.4698	2.65541	2.68047	2.60834	2.57735	2.55894	2.55609	2.673	2.74902	2.71364	2.54483	2.56409	2.55652	10	10	16.5	16.5	16.5	54.77	0	36.381	869350000	15	-0.310225	3.13077	0.00198342		-0.0839462	1.71398	0.196663		-0.156739	2.63943	0.0145626		-0.107541	1.35579	0.0932032		-0.0437279	0.510231	0.715796		0.202683	2.8943	0.014008		0.266497	3.30593	0.00306076		-0.109758	2.77305	0.153857		D9PTP5;D9PTP7;D9PTP6;D9PTP8
aho-3	Q21221	-3.4458	-3.52444	-3.83188	-4.14385	-3.908	-3.68271	-3.77966	-3.93072	-3.7238	-3.93902	-3.83225	-3.94174	-3.57319	-3.5094	-3.6745	-3.85573	-3.78765	-3.96493	2	2	11.1	11.1	11.1	35.999	0	10.378	68014000	2	-0.310815	0.808849	0.0378417		-0.0929426	0.578773	0.345287		-0.283737	1.80028	0.00542673		-0.210689	0.724917	0.0572328		0.0150064	0.0401043	0.961689		0.100127	0.273605	0.586678		0.325822	1.08214	0.0183227		-0.0420847	0.10631	0.821363		Q21221
	H2KZ05	-2.71655	-2.95431	-2.72003	-3.0954	-3.13195	-3.09725	-2.54866	-2.61537	-2.55371	-3.19686	-2.83001	-3.33219	-2.8586	-2.87952	-2.78134	-3.22171	-3.2378	-3.22474	2	2	7.1	7.1	7.1	57.046	0	14.083	31765000	3	-0.311236	1.76009	0.00665866		-0.547107	1.64686	0.00616196		-0.388267	3.67227	0.000213166	+	0.224381	1.2899	0.0198466		-0.0428546	0.195594	0.812171		0.535618	4.58538	0.000185111	+	0.268381	2.94941	0.00339886		0.119886	3.13125	0.127831		H2KZ05
gsp-2	P48727	3.24002	3.2444	3.15457	2.87784	2.82108	3.00602	2.82557	2.83529	2.79535	2.96461	2.95537	2.9354	3.22171	3.32696	3.22321	2.99969	2.97453	2.9499	9	9	63.4	44.7	44.7	37.791	0	149.97	1601400000	19	-0.311351	2.13164	0.00442347		0.133057	3.07262	0.0440272		-0.282586	2.77154	0.00195803		-0.394261	3.62379	0.00089313	+	0.0442956	0.414261	0.730006		-0.0829105	0.671919	0.407983		0.355646	2.26893	0.00293383		-0.0730604	0.57514	0.467861		P48727;G5EC18	Serine/threonine-protein phosphatase PP1-beta
ccr-4	Q8I4B4;G5EE09;Q9U1P4;A0A061AD13;B3GWC3	0.426701	0.429089	0.424318	0.086298	0.106394	0.153	0.217649	0.286762	0.197353	0.0767555	0.174128	0.159023	0.495096	0.528788	0.349611	0.123035	0.117548	0.117807	10	10	27.5	27.5	27.5	67.575	0	75.678	456890000	11	-0.311472	4.02017	0.00148007		-0.0972862	1.1271	0.19274		-0.338368	2.45064	0.00153042		-0.192781	2.68555	0.00964412		0.0311292	0.220684	0.845085		0.118691	1.62048	0.095271		0.342601	2.3746	0.00283427		-0.00423304	0.0749709	0.970665		Q8I4B4;G5EE09;Q9U1P4;A0A061AD13;B3GWC3
prp-19	Q10051	2.87451	2.86285	2.87478	2.56313	2.53894	2.57556	2.38158	2.33159	2.55066	2.4848	2.57691	2.55913	2.86469	2.90753	2.90043	2.63608	2.62306	2.57718	18	18	57.9	57.9	57.9	53.207	0	323.31	4165900000	39	-0.311502	4.96454	0.00108879		0.119003	0.759769	0.192944		-0.278777	3.63221	0.00113484		-0.449437	2.60461	0.00112115		0.0201715	0.660695	0.866252		-0.137934	0.961906	0.121619		0.331674	4.38342	0.000682256	+	-0.0528965	1.19267	0.500376		Q10051	Pre-mRNA-processing factor 19
pges-2	Q21925	1.82652	1.90375	1.88772	1.57267	1.60855	1.50144	1.7918	1.85575	1.7723	1.59822	1.65347	1.5799	1.85875	1.96323	1.87438	1.46059	1.47072	1.51959	6	6	18.7	18.7	18.7	40.292	0	36.066	596520000	8	-0.311775	2.86432	0.00245459		-0.196087	2.37032	0.0215223		-0.415156	3.43138	0.000137931	+	-0.0660451	0.892981	0.477727		0.0261243	0.259019	0.858782		0.245729	2.43566	0.0102087		0.337899	2.76401	0.00222842		0.0772572	0.996349	0.364746		Q21925
tars-1;trs-1	Q86D21;P52709	4.74378	4.75655	4.69833	4.3715	4.41225	4.47827	4.31413	4.32289	4.29628	4.33421	4.36614	4.31305	4.72158	4.80053	4.69304	4.44812	4.44061	4.42972	37	37	57.7	57.7	57.7	79.463	0	298.06	9078100000	66	-0.312211	3.02242	0.00194315		0.0267048	0.704069	0.775745		-0.298904	3.10542	0.00127151		-0.421789	4.58393	0.000483376	+	0.00550016	0.0515551	0.975706		-0.109578	1.57056	0.119674		0.317711	2.68274	0.00247939		-0.0188071	0.234066	0.854164		Q86D21;P52709	Threonine--tRNA ligase, cytoplasmic
dhs-6	Q09979	3.92295	3.92503	3.86489	3.56896	3.59723	3.61003	3.82918	3.8792	3.81518	3.68381	3.651	3.66432	3.87604	3.96667	3.87987	3.63602	3.6213	3.62878	20	17	51.9	51.9	45.5	45.475	0	115.24	3225200000	35	-0.312215	3.75772	0.00142009		-0.17481	2.89419	0.0230453		-0.278828	3.13331	0.001748		-0.0631008	1.07169	0.471316		0.00323613	0.0306524	0.986769		0.249114	3.3917	0.00616216		0.315451	3.2271	0.00190733		-0.0366236	1.33308	0.643848		Q09979
	Q9XUS4;Q69Z13;Q86D12;Q9XUS6;Q9XUS5;Q8WQE5	4.65165	4.6399	4.53112	4.26227	4.30897	4.31378	4.51118	4.62597	4.52931	4.4609	4.39204	4.43265	4.47366	4.58206	4.46642	4.3277	4.27059	4.27622	26	26	63.8	63.8	63.8	56.901	0	323.31	10213000000	55	-0.312553	2.76946	0.00261829		-0.12696	1.44431	0.0857905		-0.215877	2.18361	0.00767005		-0.0520713	0.424494	0.729371		-0.100178	0.870067	0.418632		0.260482	2.57331	0.00822888		0.212374	2.18579	0.0115362		0.00350253	0.049049	0.976399		Q9XUS4;Q69Z13;Q86D12;Q9XUS6;Q9XUS5;Q8WQE5
ced-2	Q9NHC3	-2.09286	-2.30885	-1.9397	-2.25463	-2.19247	-2.83255	-2.54777	-2.83658	-2.43187	-2.01473	-2.37117	-2.06118	-2.25722	-2.17501	-2.0429	-2.23074	-2.1553	-2.08953	6	6	27.6	27.6	27.6	30.878	0	16.507	45489000	6	-0.312746	0.609313	0.0668706		0.456382	1.30157	0.0133839		-0.00014782	0.000646112	1		-0.491603	1.42075	0.003885		-0.04457	0.132335	0.847141		-0.178857	0.308155	0.408278		0.268176	0.557925	0.0877777		-0.268028	0.57399	0.183448		Q9NHC3;U4PMJ0	Cell death abnormality protein 2
pod-2	Q9GZI3;H2L0M0	4.99497	4.99426	4.96301	4.63457	4.68387	4.69527	5.22932	5.3088	5.22407	4.64494	4.69701	4.69283	4.91472	4.9642	4.89746	4.57241	4.55489	4.57866	65	65	48.7	48.7	48.7	230.57	0	323.31	11470000000	139	-0.312843	3.89467	0.00145838		-0.575802	4.24588	0.000329787	+	-0.356805	4.13425	0.000210396	+	0.269986	3.10928	0.00259411		-0.0586205	1.21842	0.547342		0.582829	4.2118	0	+	0.254222	3.12886	0.00361856		0.102583	2.1693	0.189477		Q9GZI3;H2L0M0;Q7KQ29
rin-1	G5EFI0;G5EG71;G5EDQ3;G5ECF0	-1.97414	-2.21379	-2.07172	-2.30989	-2.43609	-2.45223	-2.31404	-2.50529	-2.13365	-2.29807	-2.3388	-2.26792	-2.2052	-2.15203	-2.14794	-2.25832	-2.28134	-2.29846	3	3	3.4	3.4	3.4	149.85	0	10.183	23137000	4	-0.312852	1.70976	0.00745145		0.016065	0.0505092	0.932069		-0.110987	2.15313	0.0467638		-0.231109	0.838556	0.0391077		-0.0818345	0.496113	0.548142		0.0817426	0.283098	0.626546		0.231017	2.04733	0.00979684		-0.12003	1.21357	0.206762		G5EFI0;G5EG71;G5EDQ3;G5ECF0;G5EFE4;G5ED02;G5EBS9;I7J4D1;I7LFF0
	Q22213	-6.10864	-6.42651	-6.28747	-6.28587	-6.85131	-6.62444	-5.96716	-5.74985	-5.85359	-7.4013	-6.00636	-6.94412	-5.85982	-6.52473	-5.94468	-6.29821	-6.65775	-6.69393	1	1	5.7	5.7	5.7	53.85	0	4.4582	3115700	1	-0.313	0.765011	0.0425233		-0.927059	1.04862	0.0114947		-0.440217	0.836499	0.014533		0.417338	1.69916	0.00315673		0.16446	0.291461	0.523896		0.730338	1.84689	0.00208981		0.477459	0.833112	0.0209181		-0.0372423	0.0624261	0.878955		Q22213
let-418	G5EBZ4	3.63248	3.61329	3.59727	3.26906	3.26436	3.37	3.30462	3.36348	3.28346	3.19377	3.25431	3.23808	3.61524	3.71403	3.61583	3.30288	3.3068	3.31926	30	27	22.7	22.7	21.3	209.15	0	280.95	1383100000	40	-0.313211	3.02066	0.0019471		-0.0884647	1.37625	0.201678		-0.338721	3.28388	0.000393409	+	-0.297164	3.47495	0.00161348		0.0340169	0.422071	0.785045		0.0160465	0.141719	0.915537		0.347228	2.72662	0.00204847		-0.00850677	0.0867417	0.94197		G5EBZ4	Protein let-418
snx-3	Q9XW41	2.66725	2.70053	2.66467	2.31807	2.38493	2.38935	2.27453	2.20219	2.2443	2.35785	2.34789	2.31063	2.60817	2.69274	2.64732	2.39102	2.38739	2.41253	8	8	59.3	59.3	59.3	18.778	0	47.457	1573600000	18	-0.313366	3.57958	0.00152084		0.098451	1.74566	0.130749		-0.252427	3.2223	0.00231521		-0.437144	4.27612	0.000479695	+	-0.0280749	0.446598	0.82516		-0.123778	1.78174	0.078835		0.285291	2.97678	0.00300324		-0.0328636	0.604496	0.71772		Q9XW41
	O01917	0.200819	0.228334	0.363663	0.152758	0.101669	-0.402729	0.464529	0.412497	0.439667	0.448874	0.347849	0.463284	0.0969563	-0.0109901	0.241081	0.173307	0.315914	0.383791	1	1	8.3	8.3	8.3	10.976	0.00083626	2.6611	170910000	3	-0.313706	0.785463	0.0400088		-0.0188955	0.18324	0.879502		0.181988	0.885053	0.0438561		0.174625	1.53394	0.0261132		-0.155256	0.810006	0.319248		0.488331	1.28703	0.00987387		0.15845	0.342019	0.368524		-0.340438	0.841388	0.0987359		O01917
tbb-2	P52275	2.90011	2.88865	2.76496	2.50049	2.55115	2.5608	2.64975	2.69862	2.64778	2.63319	2.63008	2.54652	2.82353	2.8678	2.8513	2.80025	2.69766	2.70023	4	2	72.2	10.4	6	50.344	0	178.72	5154300000	22	-0.313764	2.57749	0.00269789		-0.0621217	0.879486	0.446749		-0.114832	1.47258	0.0606264		-0.185858	1.79588	0.0178549		-0.00369962	0.027503	0.986858		0.127906	2.15935	0.0619972		0.310064	3.77668	0.00150029		-0.195232	2.14275	0.0677796		P52275	Tubulin beta-2 chain
T27F2.1	Q22836	0.964552	0.988483	0.965971	0.624199	0.661348	0.691082	0.140675	0.0761089	0.152414	0.578367	0.573668	0.624205	1.04384	1.10337	1.03403	0.780693	0.762863	0.766781	12	12	32.3	32.3	32.3	60.197	0	108.66	840330000	19	-0.314126	3.94714	0.00147919		0.469014	4.087	0.000907618	+	-0.290302	3.69462	0.000775895	+	-0.849936	5.35317	0	+	0.0874125	1.71847	0.377793		-0.53581	4.20378	0.000159445	+	0.401538	3.7994	0.000605304	+	-0.111236	2.28397	0.163618		Q22836	Uncharacterized protein T27F2.1
aos-1	Q17820	1.04709	1.03111	0.970179	0.700611	0.623674	0.781206	0.161861	0.0861645	0.183182	0.479458	0.496677	0.412668	0.944437	1.08599	0.99209	0.767225	0.758512	0.750433	10	10	44.3	44.3	44.3	38.738	0	94.725	474090000	13	-0.314297	2.44851	0.00307497		0.319199	2.91484	0.00524802		-0.248781	2.39561	0.00410355		-0.872391	4.68818	0	+	-0.00862312	0.0627755	0.970052		-0.558095	3.3003	0.000268657	+	0.305674	2.11327	0.0045616		-0.056893	0.550599	0.563486		Q17820	SUMO-activating enzyme subunit aos-1
taf-10	Q21172;Q95ZS0	-4.12346	-4.03119	-4.11467	-4.37935	-4.45258	-4.38035	-4.70914	-4.9582	-4.47202	-4.76902	-4.3907	-4.31609	-4.11534	-3.7632	-4.30651	-4.2718	-4.46568	-4.65534	2	2	17	17	17	19.594	0	8.347	33600000	2	-0.314324	2.92864	0.0021041		0.221184	0.484971	0.156483		-0.402594	0.973052	0.0110032		-0.623346	1.91403	0.00119606		0.0280892	0.0601739	0.936303		-0.309022	1.01833	0.0318254		0.342413	0.997838	0.0205147		0.060181	0.205118	0.693648		Q21172;Q95ZS0
F33H2.3	O62220	1.07475	1.07562	1.001	0.671326	0.698618	0.837711	0.258303	0.210463	0.229988	0.638884	0.64028	0.597912	1.12592	1.16512	1.05557	0.874685	0.891911	0.86025	4	4	31	27.1	27.1	24.851	0	21.315	392000000	7	-0.314571	2.27476	0.00363966		0.392774	4.43254	0.000956843	+	-0.239921	2.7047	0.00365582		-0.817538	5.0645	0	+	0.0650806	0.737148	0.558505		-0.502967	3.15111	0.000946193	+	0.379651	2.47793	0.00194074		-0.13973	1.2535	0.165779		O62220	Acidic leucine-rich nuclear phosphoprotein 32-related protein 1
	O01756	0.642815	0.692505	0.583254	0.343107	0.378708	0.250994	-0.246077	-0.230886	-0.222528	0.361404	0.292038	0.339027	0.602678	0.671604	0.61482	0.455856	0.514778	0.498869	10	10	17.2	17.2	17.2	94.055	0	82.657	510950000	12	-0.315255	2.50791	0.00271527		0.563987	4.89567	0.000405229	+	-0.139867	2.14696	0.0245221		-0.872688	4.95113	0	+	-0.00982348	0.0920168	0.962285		-0.557433	3.87088	0.000150327	+	0.305431	2.66112	0.00303779		-0.165565	1.7739	0.103336		O01756
tatn-1	Q93703	-3.05857	-3.07124	-3.02894	-3.35046	-3.43786	-3.3162	-3.07137	-3.05579	-3.00575	-3.47305	-3.20833	-3.30311	-2.75896	-2.74947	-2.96119	-3.17799	-3.33923	-3.38054	2	2	4.7	4.7	4.7	51.031	0.0055345	1.7522	23412000	2	-0.315259	2.92411	0.00210727		-0.283861	1.62402	0.0177257		-0.476046	2.16732	0.000548163	+	0.008612	0.135609	0.95704		0.22971	1.51302	0.163057		0.323871	2.84619	0.00388439		0.544969	2.65671	0.000594636	+	-0.0689227	0.408469	0.550636		Q93703
tim-17	O44477	-0.537687	-0.525112	-0.550571	-0.89963	-0.764364	-0.895908	-0.837505	-0.787014	-0.816322	-0.835564	-0.956205	-0.935757	-0.480875	-0.411251	-0.426788	-0.917381	-0.910761	-0.921841	2	2	24.9	24.9	24.9	19.096	0	27.665	124280000	2	-0.31551	2.65872	0.00268893		-0.0955613	1.12218	0.200264		-0.477023	4.62462	0.0002091	+	-0.275824	4.13728	0.00162162		0.0981522	1.9297	0.329737		0.0396868	0.352179	0.763652		0.413663	2.95937	0.000883905	+	0.0633602	0.641232	0.49986		O44477	Probable mitochondrial import inner membrane translocase subunit Tim17
mpk-1	P39745	1.01833	1.07609	0.964582	0.707186	0.754793	0.649891	0.592533	0.706944	0.540503	0.898691	0.825539	0.828417	0.96188	1.01521	0.982483	0.727089	0.705496	0.740692	7	7	20.9	20.9	20.9	50.662	0	38.613	581460000	8	-0.315711	2.69098	0.00264808		0.237556	1.91357	0.0186761		-0.2621	3.83169	0.00149414		-0.406341	2.63922	0.00119511		-0.0331421	0.391149	0.797743		-0.0906302	0.717348	0.34695		0.282569	2.93781	0.00308753		-0.020469	0.253901	0.841828		P39745	Mitogen-activated protein kinase mpk-1
	Q09395	-1.70674	-1.78946	-1.78798	-2.17354	-2.08862	-1.96957	-2.74415	-2.59046	-2.75319	-2.40829	-2.32059	-2.43134	-1.65311	-1.58889	-1.64936	-2.07345	-1.92216	-1.92475	1	1	4.3	4.3	4.3	53.745	0	28.71	69443000	2	-0.315848	2.07796	0.0044577		0.309191	2.10521	0.0103888		-0.343003	2.4972	0.00140237		-0.934536	4.01909	0	+	0.130944	1.72329	0.255704		-0.618688	2.83694	0.000767494	+	0.446791	2.68797	0.00110111		-0.103789	0.59978	0.348869		Q09395
hel-1	Q18212	3.96533	4.02015	3.95153	3.63506	3.66168	3.69125	3.32723	3.22942	3.33708	3.67968	3.65911	3.65081	4.01778	4.02571	3.96788	3.78404	3.72165	3.72071	24	24	68.9	68.9	68.9	48.492	0	323.31	10748000000	70	-0.31634	3.54938	0.00153191		0.365292	3.30219	0.00298145		-0.261658	3.15518	0.00199678		-0.681094	4.14572	0	+	0.0247898	0.375459	0.850406		-0.364754	3.18136	0.00215603		0.34113	3.82487	0.00109967		-0.0794722	1.39796	0.312748		Q18212	Spliceosome RNA helicase DDX39B homolog
top-3	O61660	-2.76015	-3.18934	-3.14616	-3.2473	-3.34338	-3.45485	-3.57438	-2.79247	-3.69302	-3.33146	-3.37352	-3.22842	-3.33958	-3.16573	-3.22449	-3.17643	-3.23635	-3.16135	2	2	4.7	4.7	4.7	85.437	0	6.6095	23939000	2	-0.316626	0.996415	0.02458		0.0421588	0.050683	0.902738		0.0518907	0.391209	0.680734		-0.321405	0.43949	0.0966517		-0.211384	0.656806	0.303764		-0.00477886	0.00542346	0.988591		0.105243	0.597891	0.30709		-0.157133	1.15112	0.154012		O61660	DNA topoisomerase 3
	H2L0N5;C2BR94	0.989105	1.02361	0.883921	0.648474	0.670229	0.627575	0.834709	0.802469	0.823418	0.609913	0.65661	0.643553	1.02709	0.925728	0.983263	0.632246	0.833464	0.792728	8	8	15.4	15.4	15.4	68.307	0	36.309	475570000	9	-0.316785	2.71328	0.00266216		-0.183507	3.39773	0.0179171		-0.225881	1.53127	0.0118804		-0.145346	1.5544	0.0389615		0.0131493	0.0914325	0.950848		0.171439	3.41819	0.0188641		0.329934	3.31078	0.00152921		-0.104053	0.76439	0.305543		H2L0N5;C2BR94
	Q9XWY8	-1.63715	-1.88923	-1.76423	-2.11634	-2.04237	-2.08259	-1.44373	-1.41395	-1.51011	-2.0751	-2.09803	-2.09614	-1.85645	-1.79914	-2.0016	-2.35357	-2.30609	-2.14249	3	3	16.3	16.3	16.3	31.998	0	19.141	111170000	3	-0.316904	1.8558	0.00609583		-0.633829	4.56517	0	+	-0.381654	1.91328	0.00221086		0.307602	1.76963	0.00527884		-0.122199	0.575946	0.436971		0.624506	4.20924	0	+	0.194705	1.41801	0.0289977		0.186949	1.2996	0.114895		Q9XWY8
F44E2.8	P34438	0.933664	0.981754	0.923996	0.604076	0.613699	0.670067	0.261368	0.13076	0.241333	0.0634747	0.177418	0.0865707	0.935881	1.06151	0.918991	0.495777	0.558611	0.594152	4	4	24.8	24.8	24.8	27.175	0	21.495	561360000	6	-0.317191	3.50669	0.00152254		-0.101999	0.889129	0.21313		-0.422614	2.86128	0.000262592	+	-0.735318	4.11006	0	+	0.0256557	0.204856	0.871538		-0.418127	3.10753	0.00183293		0.342847	2.64374	0.00231247		0.0797672	1.0599	0.344711		P34438	Uncharacterized protein F44E2.8
	Q22469	3.00778	3.02405	2.97356	2.65552	2.64711	2.75114	2.30725	2.23246	2.26629	2.61357	2.62242	2.58846	2.99148	3.03531	2.99443	2.71933	2.70766	2.73516	14	14	42.2	42.2	42.2	57.477	0	122.79	892200000	25	-0.317204	3.01403	0.00197727		0.33948	3.84603	0.00287707		-0.286355	4.21719	0.000545724	+	-0.733124	5.00986	0	+	0.00528081	0.0916919	0.972704		-0.41592	3.32621	0.00147315		0.322485	3.05502	0.00187798		-0.0361296	0.453917	0.710752		Q22469
C28H8.3	Q09475	5.31014	5.32482	5.26208	4.94963	4.97863	5.01676	4.94296	4.97098	4.94569	4.92654	4.93557	4.91259	5.2884	5.36426	5.27	4.99646	4.98291	4.98722	63	63	42.6	42.6	42.6	194.09	0	323.31	8519500000	123	-0.317341	3.51405	0.00152508		-0.0283089	1.19377	0.742082		-0.318687	3.40227	0.000547348	+	-0.345804	4.10347	0.0010296		0.0085392	0.0879033	0.965011		-0.0284627	0.595114	0.802715		0.32588	3.14088	0.0018154		-0.00719261	0.133507	0.945476		Q09475	Uncharacterized helicase C28H8.3
phb-2	P50093	3.34494	3.42255	3.4016	3.08877	3.11551	3.01262	3.15713	3.1697	3.18628	3.16283	3.16207	3.16657	3.3917	3.35093	3.44087	3.1014	3.17162	3.19897	15	15	58.8	58.8	58.8	32.667	0	99.395	5640500000	43	-0.317396	2.92488	0.00199496		-0.00720851	0.349893	0.941513		-0.237174	2.43266	0.00477736		-0.218661	3.0482	0.00499943		0.00480588	0.0472394	0.978772		0.0987352	1.43657	0.166124		0.322202	2.87608	0.00231719		-0.0850283	0.938651	0.336946		P50093	Mitochondrial prohibitin complex protein 2
erfa-3	O45622	3.46381	3.47562	3.44898	3.12873	3.13317	3.17284	3.07458	3.09702	3.07736	3.05025	3.0989	3.06724	3.44246	3.50758	3.4383	3.13322	3.13793	3.14423	24	24	47.2	47.2	47.2	59.162	0	162.86	6133100000	43	-0.317888	4.42186	0.00113531		-0.0108534	0.273632	0.918285		-0.324318	3.85889	0.000351554	+	-0.379817	5.46523	0.00051699	+	-2.16166e-05	0.000296957	1		-0.0619291	1.77224	0.402603		0.317867	3.5607	0.00154233		0.00645129	0.169467	0.949103		O45622;E9P8A2
sgt-1	Q21746	3.67397	3.6599	3.60966	3.27897	3.36796	3.34229	3.38323	3.4455	3.39358	3.44394	3.42528	3.42314	3.65897	3.67036	3.67772	3.40456	3.41961	3.37096	16	16	51.3	51.3	51.3	36.467	0	196.99	8315700000	53	-0.318105	3.19537	0.00167591		0.023351	0.501075	0.814693		-0.270636	4.21292	0.000809302	+	-0.240409	3.02992	0.00386113		0.0211709	0.449583	0.867189		0.0776958	1.11681	0.332828		0.339276	3.63672	0.0011407		-0.0686398	1.07182	0.401983		Q21746
	Q9XW73	-2.16107	-2.09412	-2.04625	-2.43606	-2.3187	-2.50144	-2.26792	-2.69616	-2.44802	-2.16974	-2.16034	-2.22221	-1.96332	-2.03032	-1.91671	-2.23034	-2.14697	-2.18248	3	3	6	6	6	80.732	0	26.484	60287000	5	-0.318254	2.14172	0.00403853		0.286602	1.07236	0.033784		-0.216478	2.21449	0.0074807		-0.370221	1.34686	0.0070384		0.130361	1.30344	0.291699		-0.0519663	0.142551	0.815506		0.448615	2.69191	0.000876963	+	-0.232138	1.77678	0.0629075		Q9XW73
rab-8	G5EFC1	1.50196	1.51233	1.41866	1.07506	1.14465	1.25558	1.12399	1.19641	1.19924	1.17799	1.25615	1.21142	1.58958	1.60521	1.48177	1.19718	1.17005	1.15545	6	5	37.9	32.7	28.9	24.022	0	41.035	642730000	7	-0.319219	2.21249	0.00370154		0.0419693	0.556108	0.664879		-0.384631	3.15602	0.000260967	+	-0.304436	2.85723	0.00224075		0.0812041	0.765294	0.491887		0.0147826	0.0906907	0.931342		0.400423	2.44469	0.00181838		-0.0157916	0.105477	0.899383		G5EFC1
cox-11	S6F574;Q95QD5	0.251123	0.00836182	-0.119238	-0.217066	-0.39086	-0.20961	-0.397835	-0.470329	-0.401361	-0.494776	-0.56826	-0.537815	-0.174507	-0.326847	-0.263054	-0.341242	-0.333649	-0.350906	2	2	16.9	16.9	16.9	22.16	0	20.608	151090000	2	-0.319261	1.21264	0.0160698		-0.110442	1.59318	0.106995		-0.0871296	0.915286	0.237429		-0.469924	1.87302	0.00212679		-0.301552	1.20851	0.154165		-0.150663	1.1115	0.0855152		0.0177091	0.0849555	0.92531		0.0694205	0.512028	0.502491		S6F574;Q95QD5
sto-1	Q19200;G8JY63	0.17646	0.183319	0.11013	-0.163197	-0.225918	-0.100433	-0.0147514	-0.0247707	-0.0584641	-0.078331	-0.00434113	-0.0530567	0.248055	0.271738	0.277565	-0.011322	-0.122509	-0.0711575	5	4	20.6	20.6	18.2	35.838	0	77.432	315600000	6	-0.319819	2.75474	0.00249682		-0.0125809	0.189342	0.91215		-0.334115	3.25229	0.000387031	+	-0.189299	2.67246	0.0101268		0.109149	1.91935	0.299151		0.130521	1.55808	0.0791724		0.428968	3.48487	0.000611505	+	-0.0948531	0.914732	0.306044		Q19200;G8JY63	Stomatin-1
nud-1	G5EE74	2.13136	2.13809	2.06483	1.78296	1.80143	1.78987	1.21062	1.10681	1.25965	1.40301	1.43811	1.36279	2.14116	2.23409	2.12993	1.85329	1.80318	1.80489	12	12	34.4	34.4	34.4	36.424	0	43.329	1706300000	18	-0.320002	3.73835	0.00146267		0.208943	1.85499	0.0252808		-0.347939	3.15305	0.000393004	+	-0.919064	4.26194	0	+	0.0569687	0.634928	0.618001		-0.599061	3.72085	0.000161404	+	0.376971	3.45223	0.000675749	+	-0.0290318	0.773727	0.736242		G5EE74
pyk-1	O17836;Q3S1I8;B7WNA0;Q7JL40;O17835	5.14709	5.15744	5.08426	4.78149	4.80509	4.84172	5.29518	5.37159	5.28349	4.83203	4.87231	4.85583	5.01692	5.07882	5.00397	4.79819	4.74719	4.71839	27	26	60.1	60.1	58.2	60.663	0	323.31	27522000000	129	-0.320166	3.42843	0.00156676		-0.463362	3.98908	0.000860215	+	-0.278643	2.97602	0.00184069		0.187155	2.19158	0.0135714		-0.0963618	1.38344	0.365934		0.50732	3.99592	0.00013314	+	0.223804	2.81925	0.00687524		0.0548395	0.874947	0.518259		O17836;Q3S1I8;B7WNA0;Q7JL40;O17835	Pyruvate kinase
glh-1	P34689	4.17958	4.17044	4.10643	3.82794	3.82062	3.84705	2.81377	2.70436	2.78158	2.82762	3.01889	2.87342	4.14036	4.205	4.12751	3.79592	3.80987	3.79574	31	16	55.2	55.2	35.4	79.779	0	323.01	7145600000	77	-0.320282	3.71643	0.00145667		0.140071	0.992642	0.105611		-0.357113	3.89494	0.000202622	+	-1.38558	5.39157	0	+	0.00547155	0.0568971	0.974835		-1.06529	5.23932	0	+	0.325754	3.68247	0.00129547		0.0313594	1.57328	0.689457		P34689	ATP-dependent RNA helicase glh-1
lin-40	Q86S28;Q76NP4;O61907;A0A168H9W7	2.57763	2.67073	2.66711	2.29853	2.34773	2.3051	2.23159	2.2147	2.24287	2.46178	2.49708	2.43175	2.72126	2.79378	2.72954	2.44032	2.48789	2.4673	17	17	28.9	28.9	28.9	96.482	0	145.36	1406300000	21	-0.32137	3.14936	0.00167769		0.233821	3.46597	0.0098114		-0.283026	3.34601	0.0013545		-0.40877	3.69006	0.000841574	+	0.109706	1.34613	0.334037		-0.0874004	2.12735	0.16907		0.431075	4.00668	0.000258528	+	-0.14805	2.69612	0.0897756		Q86S28;Q76NP4;O61907;A0A168H9W7
samp-1	Q22747	-3.73243	-3.63037	-3.67953	-3.90136	-4.09957	-4.00633	-4.75975	-4.69775	-4.671	-4.1033	-4.25696	-4.27396	-3.60104	-3.70659	-3.56857	-3.67826	-3.8116	-3.80151	2	2	5.3	5.3	5.3	66.321	0	28.152	41435000	2	-0.321641	2.12398	0.00400336		0.49809	2.93101	0.0015337		-0.13839	1.08846	0.0552613		-1.02872	4.8894	0	+	0.0553776	0.469946	0.664507		-0.707079	3.44507	0.000190083	+	0.377019	2.22278	0.00240464		-0.238629	1.53866	0.0696541		Q22747
emb-8	Q09590	4.22769	4.18225	4.14927	3.84713	3.86019	3.88652	4.31692	4.3959	4.29305	3.89906	3.96009	3.91545	4.13653	4.2008	4.14207	3.85067	3.81344	3.80356	29	29	53.8	53.8	53.8	75.207	0	271.19	4282700000	45	-0.321786	3.64284	0.00144399		-0.410428	3.46993	0.00155556		-0.337244	3.75279	0.00030854	+	0.148892	1.74363	0.0326891		-0.0266005	0.362025	0.843707		0.470678	3.8441	0.000545241	+	0.295186	3.62879	0.0019063		0.0420583	1.07221	0.605634		Q09590	NADPH--cytochrome P450 reductase
cee-1	Q19824	0.205879	0.232119	0.148224	-0.16869	-0.183163	-0.0283298	0.0648117	0.0408955	0.0375862	-0.206139	-0.0603905	-0.146624	0.23568	0.323601	0.197123	-0.200298	-0.133026	-0.140362	9	9	32.3	32.3	32.3	40.799	0	107.51	561300000	15	-0.322135	2.36554	0.00316056		-0.185482	1.89689	0.0314066		-0.41003	3.16783	0.0002019	+	-0.147643	2.31036	0.0240454		0.0567271	0.56078	0.633375		0.174492	1.5967	0.0431622		0.378862	2.44112	0.00208042		0.031168	0.226744	0.788577		Q19824
gst-1	P10299	3.98854	3.94358	3.91147	3.58358	3.63898	3.65189	3.67063	3.70581	3.63895	3.69262	3.67552	3.64371	3.8918	3.98162	3.90916	3.68951	3.68741	3.68678	10	10	58.2	58.2	58.2	23.901	0	119.28	12352000000	47	-0.323047	3.33956	0.00155641		-0.00118065	0.0162857	0.991857		-0.239631	3.01868	0.00305373		-0.276069	3.13682	0.00236679		-0.0203349	0.224113	0.897314		0.046978	0.758119	0.642532		0.302712	3.02765	0.0023483		-0.0630811	1.40223	0.409428		P10299	Glutathione S-transferase P
sur-2	Q10669	-3.8744	-3.77553	-3.72966	-4.12323	-4.21064	-4.01587	-4.02285	-3.97901	-3.83331	-3.86482	-4.17085	-4.05358	-3.74192	-3.61603	-3.96009	-4.1047	-4.01213	-4.28203	3	3	4	4	4	183.91	0	21.72	23006000	3	-0.323386	1.99047	0.00484313		-0.0846961	0.328915	0.524039		-0.360272	1.31842	0.00672229		-0.151861	0.996758	0.0611429		0.0205139	0.0654314	0.943551		0.171526	1.00154	0.0767337		0.3439	1.39211	0.00873655		0.0163724	0.0583021	0.91839		Q10669	Mediator of RNA polymerase II transcription subunit 23
T25B9.9	Q17761	3.77449	3.73425	3.6791	3.40775	3.43394	3.37492	3.94312	4.05264	3.9529	3.4661	3.51152	3.45674	3.63773	3.69169	3.63693	3.41419	3.432	3.43358	19	19	51	51	51	53.196	0	225.59	7559300000	52	-0.323743	3.244	0.00166013		-0.504765	3.69285	0.000898876	+	-0.228861	3.55059	0.00276082		0.253608	2.32591	0.00499802		-0.0738284	1.04921	0.48426		0.577351	3.9193	0.000166065	+	0.249914	3.25649	0.0036326		-0.0210527	0.507143	0.815768		Q17761	6-phosphogluconate dehydrogenase, decarboxylating
djr-1.1	P90994	2.27599	2.33602	2.23474	1.89357	1.91778	2.06045	1.67828	1.70024	1.6148	1.6309	1.66842	1.60238	2.26763	2.41945	2.23811	1.90832	1.88768	1.88515	8	8	57.8	57.8	57.8	19.669	0	87.165	2400300000	17	-0.32498	2.25484	0.00321407		-0.0305417	0.405116	0.772467		-0.414675	2.732	0.000352878	+	-0.617807	4.03263	0	+	0.0261485	0.154164	0.884843		-0.292827	2.13978	0.00843287		0.351129	1.99355	0.00374829		0.0635465	0.532578	0.529861		P90994;O16228	Glutathione-independent glyoxalase DJR-1.1
hda-6	A7LPD8;Q20296	-4.93326	-4.75919	-4.77693	-5.13591	-5.28529	-5.02432	-5.00891	-4.98716	-5.15464	-5.07965	-5.09319	-5.3453	-5.26447	-4.83764	-4.66564	-5.15106	-4.86405	-5.15497	1	1	1.6	1.6	1.6	107.02	0.001943	2.1164	6474200	1	-0.325381	1.59351	0.00807132		-0.122473	0.533845	0.268621		-0.13411	0.264542	0.504496		-0.227114	1.38837	0.0169518		-0.0994577	0.20627	0.688227		0.0982669	0.46087	0.435493		0.225923	0.511997	0.13249		-0.0918131	0.305326	0.536234		A7LPD8;Q20296	Histone deacetylase 6
xpo-2	Q965V4	2.02775	2.05172	2.1088	1.78672	1.78885	1.63601	1.42512	1.36693	1.37987	1.88933	1.83706	1.86827	2.04056	2.14852	2.16636	1.94695	2.0338	1.97989	17	17	24.9	24.9	24.9	104.84	0	171.18	954580000	26	-0.325563	2.36028	0.00297717		0.474244	4.46511	0.00107075	+	-0.131597	1.3182	0.0496381		-0.672119	4.63936	0	+	0.0557206	0.533049	0.643546		-0.346556	2.53103	0.00407462		0.381283	2.39796	0.00222383		-0.249687	1.93663	0.0511806		Q965V4;V6CKP0
smg-4	Q20445;Q8WQF3	-0.315573	-0.247393	-0.349394	-0.523621	-0.626595	-0.739342	-1.12231	-1.0672	-1.04975	-0.647167	-0.62299	-0.649042	-0.271843	-0.202461	-0.240379	-0.419857	-0.298717	-0.359575	2	2	8.8	8.8	8.8	38.865	0	6.4197	99358000	2	-0.325733	2.03471	0.00436603		0.440024	4.32552	0.000864198	+	-0.121155	1.40084	0.0557235		-0.775638	4.50861	0	+	0.0658919	0.848075	0.541874		-0.449905	2.61551	0.00194826		0.391624	2.40666	0.00187898		-0.270469	1.71365	0.053266		Q20445;Q8WQF3
snap-29	P83351	-0.963317	-0.991565	-1.07633	-1.41301	-1.37314	-1.22267	-1.30996	-1.24434	-1.30582	-1.28586	-1.24329	-1.38512	-1.05755	-0.965031	-1.03035	-1.18268	-1.39013	-1.38749	6	6	35.4	35.4	35.4	31.115	0	106.93	299030000	8	-0.32587	2.07926	0.00403009		-0.0180518	0.142149	0.890837		-0.302457	1.82376	0.00417135		-0.276301	2.63582	0.00315479		-0.00723966	0.0573157	0.970544		0.0495691	0.330774	0.71807		0.31863	2.11578	0.00417726		-0.0161734	0.0625015	0.916543		P83351	Soluble NSF attachment protein 29
lin-9	P30630	-2.59071	-2.57623	-2.64703	-2.86783	-3.01226	-2.91446	-2.62918	-2.64013	-3.07506	-3.35059	-3.05438	-3.09635	-2.70689	-2.55472	-2.69	-2.98269	-2.91779	-2.90066	2	2	7.6	7.6	7.6	73.332	0	8.5855	26171000	2	-0.326854	2.62371	0.00262718		-0.385647	1.04376	0.0239682		-0.283179	2.19187	0.00344514		-0.176797	0.523733	0.134955		-0.045874	0.362728	0.733445		0.150058	0.418062	0.322717		0.28098	1.92271	0.00720149		0.00219854	0.014753	0.986916		P30630	Protein lin-9
rpn-10	O61742	3.29494	3.29252	3.20943	2.90655	2.90735	3.00231	2.95204	2.93935	2.91461	2.95224	2.93352	2.93168	2.99831	3.05339	2.99937	2.64347	2.59869	2.62127	11	11	55.5	55.5	55.5	37.348	0	191.25	2505900000	43	-0.326897	2.816	0.00193725		0.00381406	0.107562	0.967429		-0.395882	4.22712	0.000152113	+	-0.330302	3.40238	0.00127081		-0.24861	2.75564	0.0809184		-0.00340462	0.0342159	0.980591		0.0782871	1.00291	0.32778		0.317595	3.1205	0.0220638		O61742
gex-2	O44518	0.267351	0.389154	0.364677	-0.0426426	-0.0235348	0.105692	0.419079	0.456673	0.392603	0.126764	0.191406	0.165541	0.327583	0.399851	0.37431	0.19776	0.191685	0.20462	7	7	7.4	7.4	7.4	145.01	0	31.065	180240000	7	-0.327223	2.27022	0.00310027		-0.261548	3.23289	0.00793287		-0.169226	2.85239	0.0105647		0.0823905	0.925815	0.301337		0.0268536	0.248429	0.857804		0.409613	2.91216	0.00188006		0.354076	2.64043	0.00208586		-0.18485	1.77607	0.0835941		O44518	Cytoplasmic FMR1-interacting protein homolog
pch-2	Q09535	-3.32341	-3.2317	-3.2187	-3.62824	-3.59418	-3.53314	-4.10685	-4.30244	-4.00222	-4.20959	-4.11136	-4.36085	-3.10792	-3.02246	-3.10937	-3.80369	-3.65364	-3.64006	3	3	9.2	9.2	9.2	48.022	0	8.6273	50405000	4	-0.327249	2.7911	0.00205542		-0.0900962	0.324484	0.509801		-0.619215	3.30938	0.000202817	+	-0.879232	3.13903	0	+	0.17802	1.81812	0.193268		-0.551983	2.40609	0.00182996		0.505269	3.6459	0.000294178	+	0.113946	0.895204	0.255235		Q09535	Putative pachytene checkpoint protein 2
map-2	H1UBK1	3.77782	3.79317	3.72848	3.41091	3.4268	3.4797	3.20305	3.23774	3.19986	3.28443	3.33927	3.30985	3.79246	3.87506	3.76923	3.40772	3.38239	3.38921	18	18	46.4	46.4	46.4	52.374	0	178.46	4385000000	45	-0.327356	3.48321	0.00143235		0.0976353	2.09242	0.116987		-0.419143	3.65537	0.000146341	+	-0.552945	4.75239	0	+	0.0457554	0.537184	0.703274		-0.22559	3.14133	0.00875088		0.373111	3.20821	0.00115448		0.046032	0.974747	0.580168		H1UBK1;P90883;P50581	Methionine aminopeptidase 2
parn-2	Q9NA76	-4.63061	-4.69866	-4.72065	-5.1227	-4.93225	-4.97713	-6.00558	-5.23425	-5.5844	-5.44111	-5.51442	-5.2207	-4.79497	-4.53174	-4.84581	-4.89494	-4.83529	-4.84799	3	3	5.7	5.7	5.7	55.861	0	7.4824	24834000	3	-0.327388	2.17152	0.00363809		0.216006	0.378141	0.240902		-0.135233	0.613109	0.14222		-0.924773	1.83425	0.00102546		-0.0408669	0.150862	0.84434		-0.597385	1.2189	0.00884183		0.286521	1.19155	0.0185593		-0.151289	1.18003	0.15667		Q9NA76
pbs-6	P34286	3.3138	3.28166	3.18348	2.91117	2.92191	2.96319	2.80627	2.82975	2.78373	2.90152	2.91461	2.88833	2.92213	3.00434	2.91912	2.57452	2.53968	2.56191	10	10	50.4	50.4	50.4	28.93	0	149.89	1727300000	21	-0.327555	2.82514	0.00194413		0.0949039	2.46397	0.112695		-0.389823	3.70988	0.00013645	+	-0.453061	3.40283	0.000878357	+	-0.311115	2.53044	0.0595072		-0.125506	2.42847	0.0589326		0.0164394	0.196806	0.905977		0.373384	4.41691	0.00778378		P34286	Proteasome subunit beta type-1
trap-4	Q9U238	3.34808	3.32955	3.28677	2.91644	2.98855	3.07661	3.64122	3.72768	3.57087	2.93742	3.05088	3.00289	3.28804	3.35734	3.2563	3.00267	2.95934	2.97625	8	8	67.3	67.3	67.3	17.416	0	203.07	9426600000	34	-0.327599	2.5602	0.0026468		-0.649528	3.50032	0.000574074	+	-0.321136	3.23605	0.000676983	+	0.325124	2.57743	0.00226872		-0.0209084	0.235364	0.891127		0.652723	3.26204	0.000144882	+	0.30669	2.29246	0.00389962		0.0144463	0.108779	0.903834		Q9U238
cdd-2	Q20628	1.12501	1.04379	0.998241	0.682171	0.728142	0.773891	1.10312	1.19188	1.10216	0.568584	0.73777	0.706547	0.924358	0.931141	0.847237	0.514763	0.501747	0.440063	7	7	62	62	62	17.686	0	61.32	1144100000	18	-0.327611	2.70303	0.00240671		-0.461418	2.81612	0.00211132		-0.415387	3.51922	0.000141084	+	0.0767066	0.740225	0.421885		-0.154767	1.55555	0.240234		0.404317	3.27576	0.00177377		0.172844	1.99161	0.0237096		0.242544	2.63821	0.0375924		Q20628
	G5EFC4	1.61093	1.56251	1.57694	1.23937	1.2347	1.29275	0.951826	0.887735	1.38486	1.26043	1.2981	1.14504	1.61201	1.57905	1.52887	1.27782	1.30808	1.29164	14	14	24.9	24.9	24.9	85.7	0	68.479	971100000	20	-0.327853	3.81416	0.00123319		0.159716	0.417888	0.269325		-0.280795	3.39917	0.00135689		-0.508651	1.50105	0.00312604		-0.0101515	0.132956	0.955252		-0.180798	0.502698	0.203313		0.317701	3.3182	0.00177851		-0.0369059	0.831793	0.666065		G5EFC4
	Q9TXI4	4.57961	4.60171	4.47065	4.19666	4.25756	4.21316	4.58556	4.69833	4.55974	4.36196	4.31629	4.31775	4.49004	4.57744	4.51607	4.31891	4.26027	4.30106	16	16	67.5	67.5	67.5	27.64	0	323.31	15443000000	47	-0.328198	2.74791	0.0020999		-0.282542	2.47948	0.00970601		-0.234435	2.77572	0.00397124		0.0638854	0.471099	0.640735		-0.0228087	0.180458	0.892268		0.392083	2.97331	0.00198841		0.305389	3.18998	0.00221583		-0.070954	1.32133	0.364667		Q9TXI4;A0A061AJJ5
cpf-1	Q19864	-3.62589	-3.49383	-3.51855	-3.78347	-3.67495	-4.16511	-4.55571	-4.54212	-4.53905	-4.05877	-4.07364	-4.21149	-3.56063	-3.66325	-3.50702	-3.92199	-3.74996	-3.91739	2	2	7.4	7.4	7.4	47.961	0	9.888	179200000	7	-0.328417	0.999903	0.0230624		0.430995	3.03936	0.00212766		-0.286147	1.76667	0.00559703		-0.999539	4.7809	0	+	-0.0308774	0.193595	0.853544		-0.671122	1.96979	0.00193397		0.29754	0.891706	0.0310539		-0.0113929	0.0239557	0.961586		Q19864
	Q9BL94	0.736235	0.632435	0.645931	0.387989	0.350525	0.2908	0.711954	0.692627	0.61828	0.434065	0.453762	0.428379	0.601936	0.674566	0.628511	0.342253	0.31953	0.261051	5	5	37.7	37.7	37.7	24.866	0	44.578	333670000	11	-0.328429	2.79577	0.00193529		-0.235552	2.87102	0.0114477		-0.327393	3.2796	0.000380668	+	0.00275358	0.021193	0.987544		-0.0365289	0.397198	0.774499		0.331182	2.92662	0.00344304		0.2919	2.9296	0.00299062		0.0354932	0.404094	0.723123		Q9BL94
rab-7	Q23146	2.84678	2.83779	2.77793	2.45419	2.45957	2.56335	2.8427	2.88293	2.81443	2.57688	2.58677	2.58046	2.70164	2.74475	2.66991	2.43202	2.34646	2.37416	12	12	63.6	63.6	63.6	23.429	0	163.9	1577700000	25	-0.32846	2.85726	0.00197116		-0.26532	3.72206	0.00578888		-0.321217	3.19215	0.000731988	+	0.0258547	0.368322	0.871859		-0.115403	1.70746	0.294513		0.354315	3.01807	0.00270256		0.213057	2.16172	0.0115789		0.10816	1.16758	0.234932		Q23146
B0250.5	Q9XTI0	3.86234	3.88544	3.82691	3.49518	3.52734	3.56666	3.93081	4.02192	3.89114	3.56292	3.58071	3.58469	3.74818	3.81265	3.75641	3.51133	3.50966	3.50606	17	17	86.6	86.6	86.6	31.217	0	175.67	7278000000	40	-0.328505	3.59616	0.00147219		-0.371853	3.15792	0.00299587		-0.263393	3.68972	0.00153634		0.0897299	0.995081	0.224345		-0.0858173	1.50069	0.400229		0.418235	3.16945	0.00170346		0.242687	2.95604	0.00472609		0.0207055	0.426732	0.823479		Q9XTI0	Probable 3-hydroxyisobutyrate dehydrogenase, mitochondrial
cul-1	Q17389	0.17454	0.0874481	0.173901	-0.208908	-0.128773	-0.213301	0.117422	0.0893002	0.0105076	-0.150442	-0.137772	-0.0982704	0.0471592	0.0580597	0.0732307	-0.156822	-0.104452	-0.126108	11	10	15	15	14.1	89.526	0	34.167	401100000	14	-0.328957	2.92826	0.00183264		-0.201238	2.3144	0.020643		-0.188611	3.42847	0.00639311		-0.0728861	0.779012	0.442702		-0.0858129	1.34245	0.411397		0.25607	2.42982	0.0089628		0.243144	2.98502	0.00456347		-0.054533	0.803042	0.531911		Q17389	Cullin-1
rnp-3	Q21323;U4PBX2	-0.782597	-0.66925	-0.670202	-0.962313	-0.939053	-1.20907	-1.58028	-1.69509	-1.53224	-0.931857	-1.04459	-1.04833	-0.734482	-0.826859	-0.687069	-0.909498	-0.865786	-0.946999	6	5	31.8	31.8	24	24.845	0	23.43	952720000	10	-0.329462	1.60247	0.00775615		0.594276	3.19002	0.000941176	+	-0.157958	1.54047	0.0263362		-0.895185	3.89499	0	+	-0.04212	0.3085	0.765024		-0.565723	2.33388	0.00188906		0.287342	1.4004	0.0129446		-0.129384	0.653856	0.275106		Q21323;U4PBX2
2001-09-01	G5ED39	-3.52486	-3.50051	-3.32675	-3.86889	-3.67025	-3.80372	-3.86063	-3.62606	-3.91079	-3.92381	-4.29218	-4.29023	-3.45325	-3.4018	-3.3451	-3.85531	-4.11828	-4.05815	2	2	1.7	1.7	1.7	144.12	0	5.6303	13890000	2	-0.330243	1.7423	0.0062756		-0.369579	1.15358	0.0212562		-0.610529	2.69227	0.000155844	+	-0.348452	1.49786	0.00603857		0.0506554	0.29418	0.73657		-0.0182082	0.0598383	0.934869		0.380899	2.34246	0.00230543		0.22963	1.09365	0.10561		G5ED39
F32D1.5	O16294	3.22495	3.23644	3.17272	2.83546	2.86919	2.93873	3.00576	3.06029	2.98987	2.88595	2.90513	2.85246	3.19901	3.29714	3.17674	2.82972	2.75236	2.75994	15	15	63.7	63.7	63.7	38.806	0	323.31	3846200000	40	-0.330243	3.09739	0.00164668		-0.137463	2.19403	0.0527236		-0.443621	3.24765	0.000141269	+	-0.192729	2.57669	0.0100274		0.0129229	0.111847	0.950966		0.137515	1.68234	0.0654403		0.343166	2.69768	0.00221697		0.100454	1.20669	0.25061		O16294;A0A168H4W1	Probable GMP reductase
	H2L071;Q8MXS5	-4.64486	-4.14538	-4.2409	-4.74431	-4.69942	-4.57839	-5.33377	-6.01503	-5.59762	-4.97161	-5.16026	-4.72517	-4.33414	-4.22465	-4.21947	-4.96484	-4.59728	-4.76739	2	2	4.3	4.3	4.3	85.291	0	6.8648	38457000	5	-0.330331	0.961353	0.024828		0.696461	1.38325	0.00792995		-0.517086	1.99622	0.000680603	+	-1.30509	2.1888	0.000452722	+	0.0842946	0.20688	0.705973		-0.974763	2.05305	0.000991288	+	0.414625	2.5831	0.00131687		0.102461	0.365207	0.46348		H2L071;Q8MXS5
Y52B11A.8	Q9U256	1.15107	1.14256	1.12277	0.763481	0.800657	0.860773	1.06463	1.15206	1.09269	0.711426	0.783281	0.73488	1.10116	1.07889	1.0144	0.63895	0.606543	0.54817	3	3	27.6	27.6	27.6	18.768	0	84.533	585180000	8	-0.330496	3.43862	0.00143401		-0.359929	3.37914	0.00298901		-0.46693	3.63583	0.000164509	+	-0.035675	0.587697	0.799091		-0.0739822	1.26994	0.465476		0.294821	2.81422	0.00487958		0.256514	2.58014	0.00495314		0.210416	2.24959	0.0592722		Q9U256	Phospholipase A2-like protein Y52B11A.8
pbs-1	Q966I8	2.02898	2.03854	1.98734	1.63842	1.64174	1.7809	1.54116	1.51694	1.51552	1.66031	1.64048	1.64067	1.64813	1.76491	1.66864	1.4102	1.32359	1.396	9	9	68.6	68.6	68.6	26.443	0	199.35	1089800000	13	-0.331271	2.58588	0.00252529		0.122615	3.49461	0.0503027		-0.317299	2.67494	0.00153767		-0.493752	4.99944	0.000298395	+	-0.324396	2.9308	0.0442553		-0.162481	1.56727	0.0499109		0.00687472	0.0394857	0.969929		0.310424	2.34097	0.0288125		Q966I8	Proteasome subunit beta type
	A0A2C9C359;Q22816	-3.75249	-3.65593	-4.71827	-4.06448	-4.34648	-4.70968	-4.38529	-4.54472	-3.71673	-4.31246	-3.88428	-3.91854	-4.51046	-4.88081	-4.35322	-4.40422	-4.01502	-4.11446	1	1	1.6	1.6	1.6	63.981	0.0042959	1.8467	36876000	1	-0.331312	0.356162	0.198974		0.177154	0.24236	0.462341		0.403596	0.968722	0.0110958		-0.173347	0.152868	0.743036		-0.539262	0.653117	0.220387		0.157965	0.192231	0.622565		-0.20795	0.3552	0.287662		-0.195646	0.372082	0.325679		A0A2C9C359;Q22816
vps-35	Q21053	0.483124	0.545031	0.447767	0.155598	0.139044	0.187281	0.137342	0.189535	0.068531	0.168306	0.149958	0.188246	0.496361	0.519384	0.474766	0.237776	0.201513	0.232023	10	10	17.2	17.2	17.2	93.852	0	125.34	402430000	17	-0.331333	3.32196	0.00154489		0.0370337	0.431187	0.724255		-0.273066	4.04575	0.000804438	+	-0.360171	2.87455	0.0013313		0.0048631	0.0536889	0.976652		-0.0288378	0.311648	0.827017		0.336196	4.21007	0.000672999	+	-0.0631301	1.60065	0.395591		Q21053
	O17731	0.0896931	0.190037	0.149672	-0.270683	-0.226589	-0.0679913	-0.116955	-0.128508	-0.0770073	-0.490957	-0.380867	-0.545673	0.0610752	0.113478	0.0452595	-0.226892	-0.284056	-0.259375	3	3	33.1	33.1	33.1	18.647	0	30.463	163230000	8	-0.331555	2.08472	0.0038121		-0.365009	2.69812	0.00398568		-0.330045	3.62556	0.000404019	+	-0.250624	2.78934	0.00388615		-0.069863	0.913608	0.512508		0.0809313	0.566325	0.457977		0.261692	1.80383	0.0088926		0.068353	0.463576	0.528567		O17731
vps-29	Q9XVX5;Q86D99	1.93477	1.94597	1.88607	1.56494	1.59367	1.6109	1.66497	1.67246	1.69635	1.61761	1.68767	1.62177	1.92468	2.01964	1.93412	1.65163	1.61723	1.5979	8	8	56.1	56.1	56.1	21.065	0	42.743	807340000	9	-0.332432	3.89372	0.00126146		-0.0355752	0.654751	0.704351		-0.337228	3.23427	0.000388606	+	-0.244341	3.53221	0.00292747		0.0372117	0.453465	0.760937		0.0880909	2.23548	0.160642		0.369644	3.43935	0.000885658	+	-0.0324154	0.717505	0.711244		Q9XVX5;Q86D99	Vacuolar protein sorting-associated protein 29
	H2KY87;A8WFF4;H2KY89	-1.62698	-1.69963	-1.53702	-1.91597	-1.84859	-2.09693	-2.61508	-2.55235	-2.47878	-2.55863	-2.32286	-2.34484	-1.56337	-1.64397	-1.59622	-1.8849	-1.94915	-1.91949	4	4	21.3	21.3	21.3	37.087	0	63.131	80785000	4	-0.332617	1.71445	0.00624196		0.139963	0.758133	0.146154		-0.316659	3.34858	0.000582562	+	-0.927528	3.95257	0	+	0.0200233	0.141189	0.914451		-0.59491	2.67896	0.000914622	+	0.352641	1.97744	0.00387692		-0.0359815	0.178914	0.787429		H2KY87;A8WFF4;H2KY89
	H2L0A8;Q9TXU2	1.74628	1.72182	1.73876	1.34399	1.37764	1.48654	0.873894	0.796873	0.879074	1.12998	1.19348	1.05108	1.72385	1.76983	1.65959	1.38166	1.33398	1.41708	13	13	25.4	25.4	25.4	97.969	0	210.29	753730000	24	-0.332897	2.80032	0.00196711		0.274902	2.304	0.0112311		-0.340183	2.9787	0.000678952	+	-0.885672	5.25349	0	+	-0.0178636	0.211337	0.911435		-0.552776	3.40037	0.000119792	+	0.315033	2.37819	0.00333598		0.0251503	0.195998	0.826102		H2L0A8;Q9TXU2
dcap-1	Q9N363	1.66658	1.66966	1.66385	1.32885	1.33285	1.33952	1.27638	1.37307	1.42961	1.31178	1.38076	1.37807	1.68013	1.6264	1.66855	1.36684	1.36122	1.35007	5	5	20.8	20.8	20.8	36.548	0	44	596380000	7	-0.332958	7.11656	0.000837816	+	-0.00281715	0.0186994	0.981709		-0.298983	4.20639	0.000395036	+	-0.30701	2.6258	0.00239792		-0.00833639	0.195013	0.961639		0.0259476	0.226312	0.857465		0.324621	4.39224	0.000889184	+	-0.0256386	1.93111	0.74276		Q9N363
snr-2	P91918	0.523502	0.469196	0.399494	0.132339	0.0980778	0.162621	-0.44383	-0.552377	-0.377163	-0.0654945	0.0305367	0.00340652	0.484407	0.454603	0.416935	0.139872	0.103224	0.141165	6	6	50	50	50	16.741	0	57.765	1544400000	27	-0.333052	2.92603	0.00178153		0.447273	2.80307	0.0024393		-0.323895	3.82014	0.000406816	+	-0.921854	3.91261	0	+	-0.0120824	0.10671	0.951255		-0.588803	3.385	0.000132184	+	0.320969	3.54283	0.00150376		0.00292587	0.0445859	0.980253		P91918	Probable small nuclear ribonucleoprotein-associated protein B
lsm-1	Q20229	-1.69982	-1.76788	-1.78355	-2.03326	-2.01404	-2.20429	-2.13958	-2.28921	-2.29506	-1.7222	-1.94065	-1.79728	-1.7936	-1.63724	-1.71969	-1.82195	-1.94805	-1.96239	3	3	41.6	41.6	41.6	14.405	0	61.389	158820000	8	-0.333445	2.14844	0.00347245		0.42124	2.17049	0.00502811		-0.193952	1.42214	0.0185057		-0.490862	3.00017	0.00084972	+	0.0335728	0.256965	0.825006		-0.157417	0.93112	0.0992825		0.367017	2.08299	0.00306253		-0.173065	1.08272	0.145883		Q20229
	Q8WQB6	0.422104	0.468662	0.359678	0.107658	0.0555973	0.0867062	0.492853	0.520281	0.440443	0.185225	0.281546	0.249443	0.378338	0.478218	0.368958	0.237938	0.19043	0.216045	3	3	3.9	3.9	3.9	82.287	0	12.068	83345000	3	-0.333494	3.16881	0.0015547		-0.245788	2.58532	0.0115344		-0.1937	2.17315	0.010018		0.0677109	0.795647	0.487656		-0.00831032	0.0612092	0.969478		0.401205	3.86806	0.00104494		0.325184	2.98572	0.00198523		-0.131484	2.52348	0.121148		Q8WQB6
atg-11	Q22342	-1.0284	-1.01191	-0.981804	-1.37102	-1.18648	-1.4664	-0.810807	-0.91855	-0.915999	-1.1629	-1.11166	-1.19189	-1.09398	-1.16306	-1.01481	-1.33708	-1.19643	-1.18616	4	4	3.8	3.8	3.8	153.13	0	7.3374	30494000	5	-0.333925	1.79573	0.005978		-0.273698	2.52244	0.0101378		-0.149273	1.08222	0.0480815		0.125589	1.52487	0.056237		-0.0832443	0.86113	0.470898		0.459514	2.16628	0.00300251		0.250681	1.26934	0.0211091		-0.101408	0.458207	0.41209		Q22342
C08C3.4	P34325	-0.994526	-0.922616	-0.93841	-1.2849	-1.33231	-1.24059	-1.97795	-1.97822	-2.00265	-2.15071	-1.92257	-2.08505	-1.02327	-1.02759	-1.04228	-1.38545	-1.35998	-1.43278	3	3	19.5	19.5	19.5	30.589	0	22.21	120600000	7	-0.334081	3.20536	0.00156937		-0.0665064	0.414183	0.546341		-0.36169	4.08898	0.000211574	+	-1.03442	5.81229	0	+	-0.0791947	1.60761	0.422499		-0.700342	4.83648	0	+	0.254886	3.14738	0.0036436		0.106804	1.45823	0.214793		P34325	Uncharacterized protein C08C3.4
tbc-13	Q20436	-2.75575	-2.52373	-2.66214	-2.92462	-3.02174	-2.999	-2.49883	-2.69891	-2.50037	-2.81669	-2.8284	-2.86091	-2.74997	-2.68001	-2.68944	-2.81515	-2.89438	-2.74666	1	1	3.8	3.8	3.8	49.366	0	36.623	42767000	1	-0.33458	1.98298	0.0041668		-0.269299	1.78342	0.0168531		-0.112256	1.10017	0.0892128		0.0811717	0.357145	0.616395		-0.0592664	0.346751	0.688922		0.415752	2.33642	0.00311056		0.275314	2.77612	0.00352063		-0.163058	1.46151	0.124813		Q20436
F54C8.4	P34442	-0.803919	-0.896829	-0.883743	-1.17554	-1.20047	-1.21397	-1.21639	-1.09973	-0.972978	-1.09105	-1.11866	-1.05713	-0.841852	-0.858541	-0.889551	-1.21059	-1.08325	-1.11295	1	1	2.8	2.8	2.8	41.11	0.0013265	2.4827	33033000	1	-0.335162	3.37412	0.00143815		0.00742086	0.0346077	0.959417		-0.272283	2.57678	0.0027724		-0.234871	1.43615	0.0147591		-0.00181802	0.0187641	0.994413		0.100291	0.63517	0.332327		0.333344	4.30607	0.00067621	+	-0.0610609	0.694053	0.501952		P34442	Probable tyrosine-protein phosphatase F54C8.4
	O62436	-2.45341	-2.53541	-2.41368	-2.77583	-2.73013	-2.90479	-2.48743	-2.44527	-2.4608	-2.75002	-2.54671	-2.63873	-2.50866	-2.57529	-2.40279	-2.53197	-2.56626	-2.53788	5	5	7.2	7.2	7.2	78.733	0	9.2129	45319000	7	-0.336085	2.21592	0.00311964		-0.180647	1.40201	0.0480928		-0.0497939	0.412362	0.685838		0.00299644	0.0265159	0.986485		-0.0280803	0.172213	0.870948		0.339081	2.49174	0.00444129		0.308005	1.88004	0.00607356		-0.258211	2.07551	0.04564		O62436;S6FN19
pas-2	Q27488	3.43663	3.46035	3.38719	3.04087	3.0705	3.16314	3.06277	3.12117	3.04209	3.10823	3.10611	3.07187	3.15503	3.25008	3.13847	2.8403	2.79617	2.81919	11	11	68.8	68.8	68.8	25.336	0	240.91	4467600000	32	-0.336553	2.85479	0.00183841		0.0200602	0.309453	0.856497		-0.362642	3.21486	0.000352499	+	-0.352715	3.4135	0.00110207		-0.246862	2.41991	0.0927069		-0.0161622	0.136247	0.915808		0.0896905	0.820156	0.299026		0.272952	2.66013	0.0311837		Q27488	Proteasome subunit alpha type-2
	P91991	-4.0802	-3.91603	-3.85	-4.46483	-4.14864	-4.24289	-3.24651	-3.42615	-3.46158	-4.28856	-4.06674	-4.18805	-3.7721	-4.02019	-4.04252	-4.425	-4.24887	-4.44298	1	1	5.6	5.6	5.6	39.658	0	41.781	42776000	2	-0.336706	1.35599	0.0116153		-0.803038	3.01485	0.000583529	+	-0.427347	1.79681	0.00189748		0.570668	2.40479	0.000913284	+	0.00380834	0.0113786	0.991891		0.907374	2.8559	0.000174905	+	0.340514	1.25225	0.01196		0.0868327	0.316359	0.540387		P91991
	O61853	-3.14123	-3.09233	-3.22122	-3.52144	-3.59408	-3.35134	-3.24904	-3.24642	-3.30654	-3.43253	-3.43515	-3.30854	-3.19631	-3.01454	-3.13542	-3.05241	-3.19338	-3.38239	5	5	10.4	10.4	10.4	74.95	0	23.916	55578000	5	-0.337361	1.84842	0.00527853		-0.124743	1.26813	0.101852		-0.0939697	0.357343	0.494872		-0.115738	1.28068	0.0822568		0.0361703	0.215264	0.827831		0.221622	1.38674	0.0321977		0.373531	1.85258	0.00392542		-0.279561	1.0988	0.0808799		O61853
math-33;usp-7	O45623;N1NV07;N1NTD8;Q7JKC3	3.44316	3.50644	3.40379	3.05014	3.11929	3.17107	3.1215	3.188	3.11666	3.0955	3.11006	3.07097	3.42798	3.5122	3.39561	3.16191	3.14339	3.11683	26	1	30.5	30.5	0.9	131.35	0	251.53	2393000000	40	-0.337631	2.73453	0.00195706		-0.0498778	0.906097	0.543888		-0.304553	2.91961	0.00145042		-0.309078	2.9172	0.0020261		-0.00586637	0.0436659	0.975545		0.028553	0.273166	0.83552		0.331764	2.59386	0.00237664		-0.0272115	0.294916	0.79319		O45623;N1NV07;N1NTD8;Q7JKC3	Ubiquitin carboxyl-terminal hydrolase;Ubiquitin carboxyl-terminal hydrolase 7
fbxc-33	O16768	0.0513992	0.155685	-0.132713	-0.290878	-0.210672	-0.437132	-0.480921	-0.187744	-0.297876	-0.271454	-0.399807	-0.340109	0.0625134	0.0917873	-0.0760326	-0.214863	-0.44717	-0.431356	1	1	2.6	2.6	2.6	43.66	0.0097933	1.4739	273780000	1	-0.337685	1.46138	0.009391		-0.0149428	0.0553265	0.931813		-0.390553	1.89403	0.00204013		-0.346971	1.35084	0.00817969		0.0012989	0.00429768	0.997851		-0.00928624	0.028852	0.967247		0.338984	1.80336	0.00523309		0.051569	0.198294	0.72356		O16768
gei-8	P34333	-5.01605	-4.82422	-4.80272	-5.37596	-5.42417	-4.85636	-5.2279	-5.44396	-5.19322	-5.19043	-5.36516	-5.18377	-4.73775	-4.57217	-4.80954	-5.15354	-5.08946	-5.23349	1	1	1	1	1	197.92	0.00017699	3.7377	14263000	2	-0.337831	0.805232	0.0345029		0.0419079	0.159859	0.795784		-0.452344	2.2838	0.000383149	+	-0.407361	1.76647	0.00307234		0.17451	0.828322	0.294335		-0.0695302	0.128924	0.803483		0.512341	1.23471	0.00684397		-0.0599972	0.117038	0.781875		P34333	Nuclear receptor corepressor 1
	G5EC81;G5EBV2;G5EBR6	-4.09085	-3.91937	-3.8863	-4.50099	-4.18172	-4.22754	-4.68128	-4.80092	-4.53761	-4.51244	-4.55458	-4.90517	-3.91013	-3.96044	-3.86822	-4.2772	-4.3797	-4.4173	2	2	8.1	8.1	8.1	49.294	0	6.6386	11780000	3	-0.337912	1.33821	0.0118694		0.0158758	0.0368753	0.942179		-0.445136	3.06789	0.000212367	+	-0.707764	2.6925	0.0004868	+	0.0525767	0.312308	0.720767		-0.369852	1.37669	0.0134863		0.390488	1.71319	0.00445236		0.0546481	0.193966	0.719479		G5EC81;G5EBV2;G5EBR6
	Q17432	0.15456	0.300907	0.178522	-0.219913	-0.126804	-0.0335407	-0.302639	-0.301456	-0.370224	-0.405169	-0.298712	-0.358934	0.245684	0.252316	0.178034	-0.228571	-0.216703	-0.223265	2	2	11.3	11.3	11.3	22.118	0	14.641	225770000	4	-0.338083	2.06499	0.00367945		-0.0294984	0.315079	0.793765		-0.448191	4.31658	0.000181818	+	-0.536103	3.34429	0.000487427	+	0.0140146	0.0981663	0.949282		-0.19802	1.56038	0.0337657		0.352097	2.40763	0.00237318		0.0960935	0.82607	0.31567		Q17432
ers-1;qars-1	O62431;D3YT95;D3YT96	4.20266	4.23323	4.17406	3.82787	3.84214	3.92229	3.81361	3.80885	3.78482	3.77495	3.80523	3.7639	4.16688	4.23363	4.15504	3.92295	3.8749	3.90181	35	35	49.1	49.1	49.1	88.261	0	250.36	6307300000	59	-0.339218	3.24687	0.00141686		-0.0210673	0.621875	0.82764		-0.285297	3.27333	0.0014036		-0.40089	4.50103	0.000548929	+	-0.0181344	0.239426	0.906692		-0.0616716	0.939314	0.491852		0.321084	2.95842	0.00222268		-0.0357869	0.477886	0.709906		O62431;D3YT95;D3YT96;I2HAI0	Probable glutamine--tRNA ligase
	G5EGL2;G2HK05	2.1305	2.09428	2.05005	1.70162	1.72775	1.8252	1.71685	1.7441	1.65457	1.64398	1.65261	1.59001	2.06995	2.17238	2.06744	1.68738	1.70207	1.64714	16	16	54.4	54.4	54.4	40.808	0	107.01	2788100000	28	-0.340087	2.81323	0.00183648		-0.0763067	1.0888	0.305526		-0.424392	3.42469	0.000141176	+	-0.386434	3.40485	0.00102821		0.0116475	0.100347	0.953781		-0.0463473	0.431005	0.704967		0.351734	2.63244	0.00223304		0.0726579	0.820155	0.415906		G5EGL2;G2HK05
sams-4	P50306	0.891054	0.701027	0.629671	0.431591	0.380848	0.387466	0.831442	0.886377	0.906086	0.4874	0.497993	0.493738	0.641144	0.588179	0.612244	0.424015	0.47127	0.402317	3	3	50.7	11.4	11.4	43.96	0	34.811	666420000	4	-0.340616	1.89062	0.00472078		-0.381591	4.14612	0.0015371		-0.181321	2.68654	0.00902411		0.134051	0.759822	0.115613		-0.126729	0.730227	0.380734		0.474667	4.18408	0.000124157	+	0.213887	3.19589	0.00663726		-0.0325654	0.558824	0.723158		P50306	Probable S-adenosylmethionine synthase 4
app-1	O44750	3.59373	3.59718	3.52551	3.19226	3.19521	3.30547	3.69486	3.79341	3.66385	3.19242	3.27215	3.21072	3.44073	3.52456	3.42098	3.19588	3.174	3.17985	20	20	51.5	51.5	51.5	69.339	0	323.31	3383000000	37	-0.341162	2.82805	0.00178059		-0.492273	3.36811	0.00101438	+	-0.278847	2.99838	0.00179842		0.145231	1.47947	0.0413052		-0.110049	1.3083	0.335344		0.486394	3.07582	0.00096878	+	0.231113	2.03804	0.00997193		0.0477333	0.559829	0.614957		O44750
	Q19583;Q9U3I7;H2L2A8	1.61627	1.75508	1.77277	1.43815	1.45386	1.22795	1.03857	1.03686	0.989712	1.44031	1.35384	1.30163	1.75881	1.80656	1.83777	1.57515	1.67086	1.62901	10	10	26	26	26	58.452	0	45.709	558670000	22	-0.341383	1.74757	0.00599922		0.343545	2.85724	0.00422488		-0.176037	2.09223	0.0136801		-0.692991	3.7366	0	+	0.0863406	0.724359	0.481498		-0.351608	2.03609	0.006182		0.427724	2.3021	0.00182137		-0.251686	1.49525	0.0670136		Q19583;Q9U3I7;H2L2A8;D3YT38	Uridine kinase
kin-19	P42168	3.10034	3.06503	3.04207	2.69256	2.71018	2.78012	2.70921	2.74217	2.68789	2.71135	2.75662	2.75242	3.05122	3.13568	3.0606	2.74345	2.72095	2.7305	16	15	43.4	43.4	40.8	39.037	0	122.09	4243600000	29	-0.341525	3.37811	0.00147568		0.0270392	0.560681	0.781299		-0.350866	3.66205	0.000262443	+	-0.356057	3.98095	0.000944495	+	0.013354	0.158185	0.93976		-0.0145315	0.177705	0.917303		0.354879	3.14405	0.00133492		-0.0040137	0.0500681	0.973797		P42168	Casein kinase I isoform alpha
gba-4	Q9UB00	0.619207	0.563843	0.615589	0.317392	0.324139	0.1325	0.921558	1.00511	0.949507	0.577127	0.588228	0.626598	0.497225	0.447224	0.501984	0.137615	0.211895	0.225103	8	8	20.2	20.2	20.2	58.247	0	43.966	447510000	12	-0.341536	2.19542	0.00314491		-0.361408	3.63628	0.00261792		-0.290606	3.06929	0.00154098		0.35918	3.5333	0.0010431		-0.117402	2.02802	0.26983		0.700716	3.31528	0.000170055	+	0.224134	1.57957	0.0178822		0.0664724	0.412967	0.558266		Q9UB00	Putative glucosylceramidase 4
C08F11.12	Q9U3R0	-4.05325	-4.3393	-4.25644	-4.54353	-4.48078	-4.64993	-3.90768	-3.59512	-4.17628	-4.68582	-4.63009	-4.80272	-4.24174	-4.07974	-4.26586	-4.68446	-4.99122	-4.79787	1	1	50.4	24.8	24.8	12.825	0.0081364	1.5779	42328000	5	-0.34175	1.595	0.00694061		-0.813184	2.00994	0.00196991		-0.62874	2.37878	0.000139175	+	0.323302	0.793296	0.0282096		0.0205504	0.0696766	0.940368		0.665052	1.71874	0.00312609		0.362301	2.04273	0.00334336		0.266439	1.22408	0.0740614		Q9U3R0	UPF0375 protein C08F11.12
csn-5	P91001	1.5753	1.62053	1.56339	1.24101	1.26105	1.23158	1.00158	0.964624	1.01608	1.07822	1.16955	1.12356	1.59748	1.70402	1.67413	1.38861	1.36098	1.32718	9	9	32.3	32.3	32.3	41.008	0	26.482	681850000	17	-0.34186	4.21046	0.000910678	+	0.129679	1.88182	0.0667713		-0.299618	2.92703	0.00154231		-0.59231	4.85551	0	+	0.0721391	0.931839	0.50307		-0.250449	3.84779	0.00492324		0.414	3.63934	0.000607199	+	-0.114382	2.35279	0.154149		P91001	COP9 signalosome complex subunit 5
mrpl-2	O45110	0.642157	0.662666	0.63763	0.409571	0.381979	0.125017	0.22427	0.267704	0.22368	0.504545	0.418362	0.457916	0.558834	0.524691	0.603218	0.315472	0.447588	0.395323	9	9	25.9	25.9	25.9	35.56	0	26.463	591130000	12	-0.341962	1.70415	0.00623306		0.221723	2.81148	0.0135179		-0.17612	1.77261	0.0169804		-0.408933	4.80457	0.000475771	+	-0.0852369	1.6239	0.395115		-0.0669708	0.29588	0.665353		0.256725	1.2885	0.0196159		-0.0806052	0.338434	0.543563		O45110;U4PFC3
ceh-38	A0A1X7RBK2;A0A1X7RCV1;A0A1X7RBR4;A0A1X7RC48;A0A1X7RBS0;A0A1X7RBM0;A0A1X7RBK4;A0A1X7RBM7;A0A1X7RBN7;A0A1X7RC50;A0A1X7RBJ5;A0A1X7RBK3;A0A1X7RBJ2;A0A1X7RCT5;Q19720	-3.68981	-3.96656	-3.66494	-4.1337	-4.13669	-4.07853	-4.00515	-3.97557	-3.93512	-4.10619	-3.95999	-3.96129	-3.82523	-3.72805	-3.8723	-4.22448	-4.32244	-4.04533	2	2	3.6	3.6	3.6	66.785	0	5.1242	25336000	2	-0.342539	1.59509	0.00690991		-0.0372089	0.28541	0.756937		-0.38889	1.87966	0.00220734		-0.198177	0.938302	0.0414112		-0.0347576	0.120034	0.873869		0.144361	2.18718	0.046471		0.307781	2.5687	0.00307637		0.0811087	0.414121	0.495277		A0A1X7RBK2;A0A1X7RCV1;A0A1X7RBR4;A0A1X7RC48;A0A1X7RBS0;A0A1X7RBM0;A0A1X7RBK4;A0A1X7RBM7;A0A1X7RBN7;A0A1X7RC50;A0A1X7RBJ5;A0A1X7RBK3;A0A1X7RBJ2;A0A1X7RCT5;Q19720	Homeobox protein ceh-38
	O01593	1.48223	1.2988	1.33518	0.904999	1.07901	1.10401	2.11864	1.84774	1.79236	0.83033	1.08015	0.911179	1.7181	1.80901	1.65658	1.38649	1.27765	1.26309	9	9	38.4	38.4	38.4	40.388	0	103.4	1171900000	19	-0.342728	1.82057	0.00528064		-0.97903	2.84563	0.000328912	+	-0.418816	2.68302	0.000349867	+	0.547515	2.04605	0.00127429		0.355825	2.11949	0.062014		0.890243	2.77249	0.000156463	+	0.698554	3.09434	0.000117073	+	-0.279738	1.71705	0.049833		O01593
	Q22215	-0.946243	-0.887399	-0.895889	-1.2655	-1.21829	-1.27697	-1.23977	-1.08196	-1.21862	-1.5193	-1.37748	-1.49907	-0.902308	-0.789333	-0.920694	-1.21415	-1.28423	-1.1676	2	2	11.5	11.5	11.5	30.162	0	15.105	26344000	2	-0.343745	3.74418	0.00120176		-0.285166	1.89649	0.0136121		-0.351218	2.56272	0.00108364		-0.270276	2.16296	0.00478905		0.0390654	0.362332	0.767214		0.0734688	0.628714	0.477444		0.382811	2.98655	0.00125466		-0.031593	0.340646	0.760008		Q22215
	A0A0K3AVH4;A0A0K3ARZ7	1.95621	1.98416	1.9343	1.60856	1.66752	1.56678	2.33023	2.39103	2.33216	1.74343	1.82058	1.78727	1.81934	1.8076	1.83508	1.59094	1.57647	1.58107	9	9	28.4	28.4	28.4	34.862	0	38.586	770260000	13	-0.343934	3.34102	0.00147481		-0.567378	4.33951	0.000330667	+	-0.237845	4.90822	0.00156782		0.392912	4.04496	0.000860237	+	-0.137554	2.94869	0.210391		0.736846	4.50274	0	+	0.206381	2.61545	0.00894036		0.0314643	0.460023	0.742241		A0A0K3AVH4;A0A0K3ARZ7
dnj-28	Q9N3E0	-1.13758	-1.14752	-1.12514	-1.46728	-1.51428	-1.46192	-1.66893	-1.7033	-1.71838	-1.75743	-1.64097	-1.7053	-1.19728	-1.08435	-1.22021	-1.45574	-1.51362	-1.50226	6	6	16	16	16	56.196	0	21.501	100000000	7	-0.344414	4.37151	0.000852006	+	-0.00436115	0.0403929	0.969556		-0.323262	2.68081	0.00144978		-0.560126	5.40092	0	+	-0.0305344	0.290682	0.830201		-0.215713	3.20557	0.00963926		0.313879	2.64747	0.00288376		0.00938288	0.143265	0.928574		Q9N3E0
F18A11.3	O01323	-3.63381	-3.07456	-3.30001	-3.75455	-3.44829	-3.8388	-2.95066	-2.99854	-3.05408	-3.11784	-3.19977	-3.65701	-3.43518	-3.42675	-3.17466	-3.41774	-3.26471	-3.21935	2	2	41.7	41.7	41.7	9.8136	0	15.549	81860000	2	-0.344417	0.790387	0.0350879		-0.323783	0.885412	0.0400305		0.0449282	0.161645	0.814263		0.335035	0.949158	0.0181486		-0.00940196	0.0170028	0.980485		0.679452	2.28853	0.0011147		0.335015	1.07696	0.0176256		-0.379943	1.33682	0.047707		O01323	UPF0729 protein F18A11.3
F25B5.3	H2KZL8;Q09315	-2.3951	-2.49968	-2.35047	-2.74864	-2.74581	-2.78548	-1.91206	-1.81563	-1.85547	-2.74612	-2.83649	-2.93663	-2.06129	-1.99644	-2.00144	-2.77201	-2.96426	-2.82944	2	2	7.4	7.4	7.4	39.217	0	17.898	83542000	2	-0.344897	2.77049	0.00184227		-0.978694	4.03411	0	+	-0.835514	3.79303	0	+	0.554029	3.3466	0.00051289	+	0.395356	2.89636	0.0236		0.898926	5.08839	0	+	0.740254	5.15015	0	+	0.09526	0.749241	0.333603		H2KZL8;Q09315	5-nucleotidase;Putative cytosolic 5-nucleotidase 3
spp-1	Q22291	0.434246	0.510471	0.439203	0.139023	0.335543	-0.125948	0.105595	0.199556	0.140451	0.131052	0.0364876	0.110193	0.308695	0.296242	0.237495	0.00514984	0.0483322	0.0910454	2	2	10.2	10.2	10.2	12.019	0	4.6095	334340000	4	-0.345101	1.19317	0.0147398		-0.0559565	0.635753	0.538459		-0.232635	2.66479	0.00414966		-0.312773	2.97588	0.00172826		-0.180496	2.26523	0.162035		0.0323283	0.0838581	0.895232		0.164605	0.535742	0.187098		0.06803	0.191681	0.689019		Q22291
	H2L0E0;U4PC14;U4PRS4;U4PEX3	-3.2602	-3.09096	-3.23628	-3.61568	-3.45267	-3.5547	-4.0034	-3.98838	-3.83396	-3.60126	-3.59497	-4.03292	-3.19391	-3.14641	-3.25135	-3.65592	-3.4643	-3.6645	5	5	13.7	13.7	13.7	69.24	0	13.961	34280000	8	-0.345202	2.08018	0.00344202		0.198862	0.57172	0.132546		-0.397687	2.27903	0.000994952	+	-0.746099	3.22616	9.31135e-05	+	-0.00140635	0.00757879	0.996928		-0.400896	2.29127	0.00372054		0.343796	2.43595	0.00243921		0.0538912	0.266496	0.677091		H2L0E0;U4PC14;U4PRS4;U4PEX3
cec-9	Q18313	-0.118402	-0.0457325	-0.167694	-0.392305	-0.428396	-0.546886	0.227083	0.274475	0.145756	-0.306665	-0.270672	-0.230148	-0.109907	-0.169859	-0.187613	-0.447216	-0.497038	-0.439108	2	2	3.6	3.6	3.6	78.206	0.0099317	1.4499	64952000	2	-0.345253	2.38178	0.00269021		-0.484933	3.42958	0.00101971	+	-0.305328	3.29819	0.000813084	+	0.326381	2.49379	0.00230526		-0.0451832	0.458699	0.715858		0.671634	3.44228	0.000172608	+	0.30007	2.34074	0.00392709		0.00525792	0.0355352	0.970774		Q18313
egg-6	P90920	-0.30241	-0.366835	-0.38212	-0.738991	-0.661928	-0.687595	-0.771555	-0.813113	-0.801828	-0.886129	-0.69305	-0.873907	-0.261909	-0.196423	-0.0709724	-0.895723	-1.08258	-1.13016	6	6	9.3	9.3	9.3	105.36	0	23.35	121860000	6	-0.345716	3.31264	0.00147306		-0.0221968	0.127932	0.879342		-0.85972	3.15732	0.000273072	+	-0.445044	4.07567	0.000470442	+	0.17402	1.33248	0.236425		-0.0993274	1.73577	0.139992		0.519737	2.99826	0.000332494	+	0.339983	1.97569	0.0311373		P90920	Leucine-rich repeat-containing protein egg-6
unc-101	P35602;D7SFR1	-0.216938	-0.0940151	-0.183567	-0.567516	-0.474997	-0.491861	-0.528667	-0.531514	-0.42766	-0.450996	-0.394777	-0.536165	-0.169434	-0.0874958	-0.217831	-0.455317	-0.42886	-0.429815	2	2	7.6	7.6	7.6	48.228	0	20.208	60737000	2	-0.346618	2.76414	0.00184615		0.0353009	0.263622	0.773076		-0.279744	2.69842	0.00226993		-0.331107	2.56485	0.00224907		0.00658671	0.0424703	0.973803		0.0155109	0.128007	0.920641		0.353205	2.75784	0.00184549		-0.0734609	1.16158	0.364927		P35602;D7SFR1	AP-1 complex subunit mu-1-I
	O62256	-9.39014	-7.66894	-6.92615	-8.21452	-7.02316	-9.78852	-7.48569	-7.23472	-6.96558	-7.02842	-7.20517	-7.02495	-7.80891	-8.6479	-7.41343	-7.34213	-6.62969	-7.09289	2	2	4.1	4.1	4.1	74.145	0	6.8532	25843000	2	-0.346991	0.116452	0.735636		0.14248	0.369	0.341264		0.93517	1.04714	0.00365847		0.766418	0.441583	0.0568342		0.0383342	0.0155809	0.974592		1.11341	0.613398	0.0371939		0.385325	0.164961	0.599454		-1.3205	0.730928	0.0657159		O62256
mboa-2	Q9NCE1;F1LIN4	-0.56699	-0.21534	-0.142763	-0.474657	-0.366894	-1.12532	-0.21174	-0.081995	-0.0489788	-0.0800266	-0.137545	-0.0656891	-0.308319	-0.569786	-0.238791	-0.464386	-0.3431	-0.22599	3	3	6.2	6.2	6.2	57.991	0	8.3997	52536000	3	-0.34726	0.570484	0.0691961		0.019818	0.134507	0.885347		0.0278066	0.0804436	0.902641		0.194126	0.623213	0.0834526		-0.0639343	0.143533	0.801123		0.541386	1.05085	0.0151172		0.283326	0.477727	0.11875		-0.311132	0.55944	0.172482		Q9NCE1;F1LIN4	O-acyltransferase
	A5Z2V7;Q564V0;Q95QM9	-0.709785	-0.602396	-0.659254	-1.03525	-0.985882	-0.993427	-1.0407	-1.04573	-1.0198	-1.17288	-1.12486	-1.07909	-0.675621	-0.698732	-0.677561	-0.979752	-0.984823	-1.05125	4	4	13.4	13.4	13.4	51.2	0	28.829	166160000	6	-0.347706	3.25805	0.00146353		-0.090203	1.48146	0.183207		-0.321302	3.731	0.000399791	+	-0.378263	3.53187	0.00103284		-0.0268262	0.349137	0.844106		-0.030557	0.818689	0.773016		0.32088	4.32911	0.00109824		0.000421842	0.00499225	0.996278		A5Z2V7;Q564V0;Q95QM9
	O76561	0.84244	0.847763	0.852018	0.4541	0.498173	0.545792	0.303389	0.332027	0.268337	0.659182	0.765602	0.703352	0.858208	0.904327	0.921684	0.65172	0.620729	0.550144	6	6	21.9	21.9	21.9	40.88	0	36.127	618820000	9	-0.348052	3.70432	0.00113961		0.408127	3.46461	0.00153623		-0.287209	2.8955	0.00177406		-0.546156	5.09417	0	+	0.0473328	1.16273	0.626576		-0.198104	2.44832	0.0183041		0.395385	3.57892	0.000570169	+	-0.108177	1.26719	0.225323		O76561
	Q9NEQ8	1.5977	1.66306	1.55726	1.2755	1.26036	1.23758	1.2041	1.40058	1.2989	1.31614	1.35787	1.37255	1.57929	1.60324	1.57641	1.40678	1.41965	1.44778	6	6	21.1	21.1	21.1	32.958	0	13.666	385250000	8	-0.34819	3.35437	0.00135414		0.0476646	0.331765	0.685812		-0.161573	3.39897	0.010015		-0.304813	2.0379	0.00401763		-0.019694	0.243176	0.89735		0.0433769	0.305695	0.757358		0.328496	4.71879	0.000622535	+	-0.166923	3.28309	0.0646479		Q9NEQ8;Q1RPT8
	Q22850	0.901917	1.07632	1.04803	0.671644	0.873821	0.435244	1.8644	1.91445	1.83929	0.886065	0.961931	0.785872	1.05558	0.861019	1.04763	0.805182	0.907717	0.973993	6	5	44.8	44.8	33.3	11.957	0	23.926	1272300000	9	-0.348519	1.18916	0.0146241		-0.994758	4.24246	0	+	-0.0924473	0.503209	0.380182		0.863958	3.91583	0	+	-0.0206776	0.0880591	0.931308		1.21248	3.15087	0	+	0.327841	1.08709	0.0179046		-0.235394	0.800443	0.143932		Q22850
pas-4	Q95005	3.67129	3.67822	3.56744	3.23003	3.3013	3.33494	3.08051	3.06908	3.04422	3.29692	3.20513	3.20138	3.30627	3.42325	3.2969	2.93706	2.92011	2.89433	14	14	68.8	68.8	68.8	28.239	0	323.31	6171100000	43	-0.350225	2.74979	0.00178341		0.169872	2.16919	0.0330701		-0.424976	3.25006	0.000213434	+	-0.574379	3.97956	0.00029588	+	-0.296843	2.2673	0.0769318		-0.224154	2.62356	0.0116489		0.0533822	0.449839	0.659442		0.371593	3.43376	0.0136449		Q95005	Proteasome subunit alpha type-7
	Q9XWT4	2.39153	2.37363	2.32978	1.9988	2.05191	1.99324	3.22134	3.41812	3.19513	1.95651	2.08952	2.03901	2.33842	2.41695	2.25457	1.32057	1.34293	1.33707	5	5	21.2	21.2	21.2	23.895	0	31.125	487920000	9	-0.350331	3.74289	0.00115789		-1.24985	4.0014	0	+	-1.00312	4.53203	0	+	0.913219	3.63562	0	+	-0.0283324	0.219215	0.858175		1.26355	4.18895	0	+	0.321999	2.50891	0.00301581		0.681126	5.36521	0	+	Q9XWT4
pbs-7	P90868	2.96476	3.00199	2.95205	2.57204	2.61137	2.68384	2.54351	2.54843	2.54076	2.6346	2.62776	2.62706	2.69577	2.7414	2.67462	2.33649	2.34142	2.32415	14	14	73.7	73.7	73.7	26.682	0	262.39	3426200000	37	-0.350518	3.20501	0.00146009		0.08557	4.88737	0.110709		-0.369908	4.2676	0.000141547	+	-0.428697	5.03251	0.000452398	+	-0.269005	3.39048	0.0538769		-0.078179	1.12019	0.328951		0.0815125	1.00054	0.30579		0.288396	3.01747	0.0255843		P90868
F42H10.2	P34415	-1.18981	-1.27623	-1.28022	-1.57789	-1.57883	-1.64181	-1.74589	-1.8	-1.83744	-1.91976	-1.822	-1.92766	-1.24409	-1.09897	-1.20321	-1.54243	-1.55241	-1.59852	1	1	9.6	9.6	9.6	12.755	0	6.4654	20401000	1	-0.350758	3.19293	0.00145073		-0.0953633	1.0383	0.211894		-0.382367	2.92257	0.000403592	+	-0.54569	3.78972	0.000428457	+	0.0666666	0.56622	0.581367		-0.194933	2.34047	0.0205317		0.417424	3.01297	0.000755074	+	-0.0350571	0.570916	0.701248		P34415	Uncharacterized protein F42H10.2
	A0A1N7SYS3	0.807617	0.902822	0.772446	0.425377	0.443808	0.560061	0.733343	0.894598	0.730083	0.49267	0.520691	0.576159	0.824541	0.878113	0.757744	0.517838	0.476727	0.415703	3	3	33	33	33	13.522	0	24.174	119690000	5	-0.351213	2.44228	0.00249437		-0.256168	1.89774	0.0168458		-0.350044	2.80488	0.000789272	+	-0.0416203	0.246307	0.829277		-0.00749588	0.0492267	0.970924		0.309593	1.96677	0.00851469		0.343718	2.48533	0.00237896		0.00632604	0.0417916	0.9651		A0A1N7SYS3;A0A3B1DVM8
msra-1	O02089	4.22446	4.20114	4.1299	3.76707	3.8426	3.89033	4.29053	4.40424	4.27362	3.85062	3.88544	3.85403	4.09244	4.15833	4.05408	3.60588	3.55993	3.55234	13	13	62.3	62.3	62.3	24.151	0	176.95	14761000000	47	-0.351836	2.81176	0.00163783		-0.459434	3.3822	0.000919431	+	-0.528899	3.9646	0.000208293	+	0.137629	1.29262	0.054428		-0.0835489	0.937767	0.461123		0.489465	3.07039	0.00097431	+	0.268287	2.32994	0.00565272		0.260612	2.55957	0.0347396		O02089
vps-11	Q09600	-5.81319	-5.8274	-5.49052	-6.185	-6.18317	-5.81977	-5.52422	-5.72205	-6.18292	-6.0449	-5.77037	-5.99733	-5.62022	-6.32017	-5.90541	-5.40685	-5.58026	-5.99802	1	1	1.8	1.8	1.8	112.01	0	8.7385	6361100	1	-0.352272	1.00882	0.0209576		-0.127804	0.236296	0.527358		0.286891	0.461622	0.0802823		-0.0993589	0.167297	0.772363		-0.238229	0.442725	0.37205		0.252913	0.477637	0.153563		0.114043	0.183652	0.679049		-0.400934	0.874717	0.0797088		Q09600	Vacuolar protein sorting-associated protein 11 homolog
	Q9TYN4	-3.70761	-3.8721	-3.73526	-4.17745	-4.14309	-4.05169	-4.53052	-4.83241	-4.43632	-4.41677	-4.08435	-4.22384	-3.76469	-3.72578	-3.60112	-3.87187	-3.76896	-3.95097	3	3	26.8	26.8	26.8	17.361	0	6.8375	74406000	4	-0.35242	2.29497	0.00267489		0.358095	1.09698	0.0239272		-0.166737	1.086	0.0379245		-0.828093	2.50858	0.000502326	+	0.0744638	0.452757	0.583994		-0.475673	1.71838	0.00498811		0.426883	2.63261	0.00124384		-0.260146	1.8001	0.0524459		Q9TYN4
	A6ZJ62;Q20063	-3.05847	-3.1208	-3.10939	-3.42047	-3.41636	-3.5108	-3.03877	-3.1346	-3.02737	-3.36132	-3.35989	-3.32089	-3.14504	-3.00857	-3.10713	-3.50065	-3.49192	-3.4415	3	3	6.9	6.9	6.9	50.511	0	8.8972	17678000	3	-0.35299	3.20392	0.00147132		-0.280453	2.812	0.00811474		-0.391112	3.02847	0.000309906	+	0.029308	0.305874	0.862762		0.00931136	0.0726104	0.964187		0.382298	2.94523	0.0023457		0.362302	2.68228	0.00184848		0.0288105	0.330385	0.779746		A6ZJ62;Q20063	Sulfhydryl oxidase
	O62512	2.19489	2.19484	2.17881	1.84959	1.89978	1.7599	2.57913	2.69971	2.56582	1.7778	1.88535	1.85214	2.06096	2.06141	2.07618	1.72781	1.75038	1.7385	16	16	28.2	28.2	28.2	90.343	0	122.25	965360000	23	-0.353088	2.98976	0.00152935		-0.776454	3.8939	0	+	-0.327287	5.6252	0.000138107	+	0.42537	3.23522	0.00093617	+	-0.123332	4.13748	0.218446		0.778458	3.7183	0	+	0.229756	2.2945	0.00835976		0.097531	1.10704	0.270157		O62512
ztf-6	G5EC77	-5.11976	-5.25376	-5.12791	-5.53119	-5.33733	-5.69259	-5.59736	-5.42493	-5.29788	-5.56196	-5.18059	-5.14167	-4.90391	-4.97677	-5.06513	-5.68486	-5.29863	-5.62531	1	1	2.3	2.3	2.3	51.424	0.00017331	3.3746	6652700	1	-0.353227	1.4697	0.00825208		0.145316	0.382604	0.32318		-0.554328	1.89951	0.000735876	+	-0.272913	1.31721	0.0132809		0.185207	1.35925	0.218887		0.080314	0.234731	0.673316		0.538433	2.05485	0.00150725		0.0158949	0.0339976	0.943729		G5EC77
	Q20724	0.35714	0.301008	0.273106	-0.15568	0.0495167	-0.0224895	0.935648	1.1342	0.885431	0.133753	0.121586	0.0470562	0.332808	0.400339	0.240999	0.0132217	0.0734634	0.0925045	3	3	44.7	44.7	44.7	12.405	0	63.429	420910000	9	-0.353302	2.25523	0.00265099		-0.884295	3.40574	0	+	-0.264985	2.15499	0.0041831		0.674676	2.96824	0.000461651	+	0.0142975	0.0977978	0.947921		1.02798	3.35054	0	+	0.367599	2.07883	0.00305978		-0.102614	0.726245	0.316711		Q20724
lsm-6	Q95XN6	-0.496843	-0.446726	-0.487396	-0.770533	-0.683735	-1.0367	-1.35333	-1.48343	-1.43165	-0.768436	-0.951267	-0.922987	-0.58201	-0.465376	-0.492119	-0.83555	-0.782282	-0.736782	4	4	74	74	74	8.6018	0	11.25	377770000	6	-0.353334	1.52104	0.00767356		0.541905	2.86562	0.000916175	+	-0.271703	2.40764	0.00304012		-0.945813	4.68683	0	+	-0.0361799	0.397561	0.776942		-0.59248	2.20269	0.0019322		0.317154	1.32668	0.0119267		-0.0454508	0.154564	0.775698		Q95XN6
hpo-35	Q93726	-1.28165	-1.29929	-1.39089	-1.71742	-1.67885	-1.63579	-1.76125	-1.83517	-1.65498	-1.91534	-1.75615	-1.87693	-1.27957	-1.34639	-1.43244	-1.69422	-1.74107	-1.65782	3	3	4.6	4.6	4.6	83.496	0	8.697	239340000	5	-0.353408	2.99147	0.00153535		-0.0990067	0.628184	0.300029		-0.344906	2.62298	0.00108462		-0.426523	2.62307	0.00118549		-0.0288544	0.199386	0.859395		-0.073115	0.566278	0.50171		0.324554	2.53255	0.00288241		0.0203527	0.237654	0.844877		Q93726
rde-4	G5EBF5	-0.969814	-0.942127	-0.91613	-1.27278	-1.38419	-1.23235	-1.52772	-1.38408	-1.48963	-1.72537	-1.51279	-1.46489	-1.00351	-0.845465	-1.03546	-1.31036	-1.35016	-1.28814	6	6	16.6	16.6	16.6	43.408	0	16.189	113750000	7	-0.353749	2.74402	0.00167234		-0.100541	0.480823	0.364613		-0.35474	2.34903	0.00154165		-0.524452	3.48368	0.000501326	+	-0.0187899	0.112087	0.92558		-0.170703	1.28073	0.0566956		0.334959	1.96963	0.00445605		0.0197814	0.1509	0.866777		G5EBF5
	Q6AW09;H2L0D8;H2L0D7;A0A7R9SW65	-4.09348	-3.98718	-4.03589	-4.43273	-4.55931	-4.18577	-3.90973	-3.92443	-4.00233	-4.60449	-4.26999	-4.2438	-3.99761	-3.96519	-4.06932	-4.27281	-4.27764	-4.47508	1	1	3.8	3.8	3.8	54.626	0.00017425	3.4552	36460000	1	-0.353753	1.44344	0.00854741		-0.42726	1.63202	0.00980942		-0.331138	1.96964	0.00279773		0.0933533	1.0425	0.189596		0.0281439	0.257512	0.849653		0.447106	1.77178	0.00521472		0.381897	1.5451	0.00607121		-0.050759	0.147124	0.769131		Q6AW09;H2L0D8;H2L0D7;A0A7R9SW65
Y67D2.6	Q9BKQ8	-3.19065	-3.12693	-3.01768	-3.51851	-3.38129	-3.49802	-3.55296	-3.9802	-3.49276	-3.29093	-3.20509	-3.33114	-2.96673	-3.14641	-3.30234	-3.1504	-3.16335	-3.23057	3	3	5.5	5.5	5.5	82.543	0	14.262	65087000	3	-0.354189	2.23121	0.00269537		0.399584	1.18982	0.0185328		-0.0429455	0.161153	0.819716		-0.563556	1.59947	0.0022697		-0.0267426	0.0868229	0.917348		-0.209366	0.586733	0.130451		0.327447	1.43687	0.00877523		-0.284501	2.34476	0.0318579		Q9BKQ8	Probable ATP-dependent RNA helicase DHX35 homolog
ulp-1	Q09353	-4.81956	-5.02614	-5.20262	-5.2533	-5.48931	-5.36829	-4.47818	-4.60788	-4.92338	-6.23466	-5.6385	-5.12043	-5.07439	-5.26614	-5.20245	-4.99799	-5.2262	-5.80991	4	4	8.8	8.8	8.8	79.646	0	16.226	53917000	5	-0.354196	1.27804	0.0122276		-0.994715	1.33719	0.00566981		-0.163704	0.263093	0.455779		0.346292	0.939289	0.0178376		-0.16489	0.593319	0.360245		0.700488	2.03436	0.00186541		0.189306	1.00421	0.050428		-0.025602	0.0344605	0.931478		Q09353	Sentrin-specific protease
cchl-1	P53703	1.46606	1.52704	1.49355	1.06203	1.18761	1.17321	1.20107	1.20754	1.13742	1.07512	1.13358	1.01929	1.46809	1.46952	1.43167	1.04714	1.0773	1.06829	10	10	47.1	47.1	47.1	31.263	0	127.39	1494400000	22	-0.354601	2.91229	0.00155556		-0.106014	1.2484	0.145502		-0.392182	4.86429	0.000164134	+	-0.313542	3.41205	0.0013915		-0.0391261	0.842911	0.711777		0.0410589	0.378452	0.748143		0.315475	2.79138	0.00232877		0.0767072	0.878229	0.383785		P53703	Probable cytochrome c-type heme lyase
lron-10	Q9XX25	-3.22037	-3.21259	-3.16729	-3.57148	-3.57414	-3.51967	-3.14746	-2.86869	-3.01937	-3.64657	-3.31	-3.66456	-2.92687	-3.03287	-3.24231	-3.7916	-3.80114	-3.7558	2	2	16	16	16	21	0	16.609	62284000	2	-0.355015	3.89701	0.000910067	+	-0.528539	1.70298	0.00586881		-0.715497	2.80142	0.000186528	+	0.188243	1.07593	0.0374064		0.132731	0.635667	0.398527		0.543258	2.56028	0.0014744		0.487747	2.17677	0.00153706		0.22775	3.27304	0.0342931		Q9XX25
gst-4	Q21355	2.76633	2.78904	2.68389	2.31046	2.47942	2.38407	3.57578	3.74372	3.5158	2.98148	2.89726	2.92745	2.7214	2.84243	2.69042	2.26874	2.21759	2.22115	14	14	70	70	70	23.891	0	107.74	2894500000	27	-0.355104	2.43166	0.00245942		-0.67637	3.13326	0.000904	+	-0.515592	3.32838	0.000169412	+	0.865348	3.48459	0	+	0.00499916	0.0298716	0.980797		1.22045	3.88577	0	+	0.360103	2.22807	0.00298362		0.155489	1.40393	0.137235		Q21355	Glutathione S-transferase 4
lgx-1	D7SFK4;H2KZ94;A0A4V0INJ5;A0A4V0IND1;A0A4V0IKS1;A0A4V0IK92;A0A4V0IM10;A0A4V0IKC9;A0A4V0ILL1	-7.68471	-6.95279	-6.97356	-7.3295	-7.56371	-7.78461	-7.85693	-7.91901	-7.77204	-7.99595	-7.07979	-7.74926	-6.79255	-6.79643	-6.91757	-7.04871	-7.20644	-7.16029	1	1	1.4	1.4	1.4	131.17	0	4.2162	6067700	1	-0.355583	0.577828	0.0661212		0.240989	0.363124	0.237377		-0.302961	2.08383	0.00306973		-0.645638	1.24086	0.00393258		0.368169	0.686299	0.239259		-0.290056	0.98436	0.0369434		0.723752	2.2031	0.000589666	+	-0.420791	1.40568	0.0399725		D7SFK4;H2KZ94;A0A4V0INJ5;A0A4V0IND1;A0A4V0IKS1;A0A4V0IK92;A0A4V0IM10;A0A4V0IKC9;A0A4V0ILL1
noah-1	H2KZ73;Q8T3B7;H8W3Y1	2.6878	2.77251	2.72275	2.30937	2.34708	2.45961	2.25027	2.23967	2.30598	2.55162	2.60414	2.57606	2.92695	2.95357	2.89281	2.55291	2.51209	2.50624	17	17	25.3	25.3	25.3	115.32	0	141.58	1245600000	27	-0.355663	2.64072	0.00182786		0.311969	3.58744	0.00350861		-0.400696	4.20269	0.000153518	+	-0.462381	3.87246	0.000473388	+	0.196758	2.54177	0.121484		-0.106719	1.00976	0.193915		0.55242	3.4723	0.000312026	+	-0.151724	1.4816	0.136939		H2KZ73;Q8T3B7;H8W3Y1
hpk-1	Q8MQ70	-4.9772	-5.21188	-5.32271	-5.65656	-5.4222	-5.5016	-5.10522	-5.19793	-5.06484	-5.5722	-5.28647	-5.69706	-5.31474	-4.98572	-5.34502	-5.39426	-5.844	-5.54377	1	1	1.8	1.8	1.8	93.227	0.0001786	3.9417	4231400	1	-0.356187	1.35438	0.0105075		-0.395914	1.44068	0.0128953		-0.378843	1.01438	0.0108757		0.047938	0.165353	0.847801		-0.0445633	0.104457	0.86733		0.404125	2.15492	0.00407002		0.311624	1.09291	0.0194148		0.0672194	0.170433	0.709721		Q8MQ70	Homeodomain-interacting protein kinase 1
emb-27	G5EG38	-2.85781	-2.98347	-2.7933	-3.31704	-3.25518	-3.13232	-3.05057	-3.05945	-3.07397	-3.3593	-3.19032	-3.29184	-3.08545	-2.89556	-2.92977	-3.16301	-3.3488	-3.15639	3	3	8.2	8.2	8.2	75.152	0	6.9562	31814000	3	-0.356654	1.99203	0.00361073		-0.219154	1.93897	0.0216803		-0.252475	1.37129	0.0113571		-0.183138	1.50576	0.0237845		-0.0920677	0.497243	0.517251		0.173515	1.47091	0.0471904		0.264586	1.53085	0.0127403		-0.0121107	0.0499663	0.93927		G5EG38
ubq-2;ubq-1	P49632;P0CG71	3.07656	3.14766	3.1163	2.71964	2.78589	2.76496	2.81356	2.83123	2.76287	2.64761	2.74034	2.62706	3.14774	3.25684	3.12531	2.72431	2.75117	2.71742	4	4	36.7	36.7	36.7	14.651	0	74.76	8996200000	68	-0.35668	3.63698	0.00115938		-0.130885	1.49855	0.0777614		-0.445659	3.35384	0.000145553	+	-0.310954	3.36588	0.00161293		0.0631173	0.623458	0.585499		0.0457255	0.740687	0.655789		0.419797	3.1306	0.00054841	+	0.0258617	0.513145	0.779842		P49632;P0CG71	Ubiquitin-60S ribosomal protein L40;Ubiquitin;60S ribosomal protein L40;Polyubiquitin-A;Ubiquitin;Ubiquitin-related
ubr-5	G5EDT9	0.0159073	0.0537434	0.112268	-0.308075	-0.213043	-0.367756	-0.183495	-0.273268	-0.158619	-0.326702	-0.289093	-0.26046	0.174234	0.011652	0.133133	-0.18327	-0.105885	-0.122837	10	10	5.3	5.3	5.3	331.07	0	41.935	200570000	11	-0.356931	2.59462	0.00193146		-0.0869579	1.02708	0.255498		-0.24367	1.96525	0.00672449		-0.265767	2.39641	0.00414815		0.0457001	0.335008	0.740368		0.0911643	0.733778	0.338841		0.402631	2.42724	0.00181639		-0.158961	1.45321	0.130779		G5EDT9
tsn-1	Q19328	5.80869	5.82025	5.73406	5.38745	5.4222	5.48217	5.77241	5.85887	5.76093	5.44872	5.4872	5.4447	5.70836	5.79507	5.69323	5.3991	5.36426	5.35943	46	46	68.7	68.7	68.7	100.77	0	323.31	32291000000	169	-0.357056	3.11674	0.00145327		-0.337194	3.24867	0.00349163		-0.35796	3.33205	0.000355556	+	0.00973765	0.0839937	0.957444		-0.0554434	0.594998	0.633438		0.366794	3.04409	0.00245072		0.301613	2.6971	0.00307199		0.0563475	0.863249	0.506655		Q19328
lact-9	O62481;Q2HQM1	-0.258837	-0.314211	-0.238173	-0.661694	-0.593836	-0.627493	-0.0118141	-0.0308723	-0.115076	-0.536398	-0.43454	-0.42543	-0.197344	-0.176514	-0.210913	-0.488853	-0.425554	-0.383099	2	2	5.9	5.9	5.9	44.466	0	16.3	129510000	2	-0.357267	3.54641	0.00113889		-0.412868	3.01007	0.00266787		-0.237579	2.7393	0.0038109		0.217819	2.29713	0.00836768		0.0754833	1.41688	0.449772		0.575087	3.9867	0.000170686	+	0.432751	4.40491	0.000283744	+	-0.195172	2.23199	0.0647675		O62481;Q2HQM1
rpl-25.1	P48162	3.13703	3.16399	3.01649	2.68408	2.80746	2.75393	3.6739	3.86999	3.59473	2.86919	2.87815	2.90512	3.03357	3.13005	3.04437	2.80011	2.67226	2.67669	5	5	42.9	35.4	35.4	16.696	0	107.2	11315000000	17	-0.357351	2.46077	0.00232303		-0.828717	3.25736	0.000373494	+	-0.352977	2.61428	0.000906322	+	0.607034	2.53653	0.00085189	+	-0.0365098	0.267021	0.808848		0.964385	3.38041	0	+	0.320841	2.61889	0.00266603		0.0321363	0.228574	0.783572		P48162	60S ribosomal protein L23a 1
ctr-9	Q03560	-0.60074	-0.622932	-0.682331	-0.968946	-0.96664	-1.04306	-1.25951	-1.42071	-1.31288	-1.07661	-1.05702	-1.01911	-0.784475	-0.557697	-0.557856	-0.903837	-0.808943	-0.991097	7	7	7.4	7.4	7.4	132.34	0	26.715	226230000	10	-0.357546	3.2875	0.001289		0.280119	2.29212	0.0110657		-0.26795	1.35986	0.0104842		-0.695697	3.70135	0	+	0.00199191	0.0082487	0.99544		-0.33815	2.48974	0.00449918		0.359538	1.97079	0.00363574		-0.0915887	0.718618	0.355241		Q03560	RNA polymerase-associated protein CTR9
	Q9N5U1;Q86NC1;A0A131MCL1	6.00128	6.01365	5.951	5.59642	5.63041	5.6661	6.07532	6.17794	6.07071	5.75245	5.77358	5.76588	5.90592	5.97056	5.90083	5.61125	5.57453	5.57109	61	61	71.1	71.1	71.1	101.61	0	323.31	25016000000	177	-0.357668	3.67804	0.00102983		-0.34402	3.19557	0.00344215		-0.340148	3.71448	0.000309392	+	0.119346	1.39476	0.0688417		-0.0628738	0.999496	0.540589		0.477014	3.53217	0.000732759	+	0.294794	3.21303	0.00232716		0.0453542	0.885158	0.593685		Q9N5U1;Q86NC1;A0A131MCL1;A0A131MDC6	Alpha-1,4 glucan phosphorylase
	Q19393	-2.68366	-2.66121	-2.77182	-2.998	-3.05662	-3.13567	-4.32596	-4.08004	-4.61882	-4.656	-4.38847	-4.25828	-2.63758	-2.82693	-2.83133	-3.242	-3.15429	-3.16086	3	3	7.6	7.6	7.6	47.839	0	8.5511	75610000	3	-0.357869	2.62361	0.00183072		-0.0926437	0.180968	0.665015		-0.420433	2.41677	0.0003801	+	-1.63604	3.29462	0	+	-0.0597213	0.342149	0.688744		-1.27818	2.86797	0	+	0.298147	1.77776	0.00736468		0.122286	1.17689	0.205009		Q19393
adr-1	Q9U3D6	3.03465	3.03268	3.01612	2.66117	2.672	2.67666	2.43489	2.37255	2.41606	2.66394	2.69995	2.67003	2.9903	3.11179	3.02548	2.72997	2.69198	2.71192	16	16	21.1	21.1	21.1	107.43	0	92.942	1131800000	23	-0.357873	5.94817	0.000598261	+	0.270142	3.63216	0.0056805		-0.331235	3.03269	0.000730935	+	-0.619985	5.24542	0	+	0.0147057	0.149892	0.936609		-0.262112	3.79385	0.00450409		0.372579	3.29034	0.00117617		-0.0413443	1.59456	0.588738		Q9U3D6;Q93412
sel-5	G5ECQ3	-2.82481	-2.55891	-2.72553	-3.07257	-3.00211	-3.11141	-3.21645	-3.31946	-3.25072	-2.99699	-2.94955	-2.81254	-2.63374	-2.56332	-2.72118	-2.96259	-2.74783	-2.98082	4	4	4.8	4.8	4.8	119.99	0	9.7616	65251000	4	-0.358948	1.89035	0.00403515		0.342518	2.25403	0.00746367		-0.257667	1.3727	0.0109292		-0.559126	2.59138	0.000866405	+	0.0636724	0.285344	0.700583		-0.200178	1.9803	0.0236511		0.42262	2.78944	0.0011641		-0.164953	0.948652	0.168587		G5ECQ3
	O44444	-0.552105	-0.414003	-0.530291	-0.795469	-0.747076	-1.03182	-1.42986	-1.61585	-1.39625	-0.756466	-0.800177	-0.877731	-0.603945	-0.491953	-0.571941	-0.622292	-0.598444	-0.673632	5	5	29.9	29.9	29.9	23.246	0	25.998	1028000000	9	-0.359324	1.67054	0.00600157		0.669194	3.0166	0.0010219	+	-0.0755094	0.878746	0.335598		-0.981853	3.58334	0	+	-0.0571467	0.453671	0.659965		-0.622529	2.29891	0.00154676		0.302177	1.488	0.00967308		-0.226667	1.17475	0.0973701		O44444
mdt-15	Q21955	-1.79169	-1.84708	-1.76617	-2.15076	-2.0815	-2.25203	-2.30015	-2.23917	-2.18328	-1.89606	-2.13161	-1.89137	-1.71376	-1.68866	-1.78379	-1.89809	-1.99475	-2.04957	7	7	14.4	14.4	14.4	84.527	0	31.269	234000000	11	-0.359782	2.55009	0.00197421		0.267855	1.44429	0.0229346		-0.252062	2.05943	0.00562748		-0.43922	3.35225	0.000840726	+	0.0729081	0.916327	0.501495		-0.0794376	0.592466	0.455418		0.43269	2.78841	0.000875817	+	-0.180629	1.27548	0.122823		Q21955	Mediator of RNA polymerase II transcription subunit 15
tpp-2	Q09541	4.56265	4.56623	4.52913	4.14709	4.19905	4.23245	4.36867	4.41371	4.361	4.1587	4.16995	4.13091	4.33765	4.39557	4.31832	4.07164	4.05226	4.0676	53	53	47.2	47.2	47.2	151.09	0	323.31	5777700000	77	-0.359803	3.70544	0.000973044	+	-0.22794	3.46058	0.0103727		-0.286679	3.55413	0.000951331	+	-0.171543	2.97318	0.0118186		-0.202154	2.8282	0.118505		0.18826	2.49422	0.0207628		0.157649	2.011	0.0299794		0.12903	2.14234	0.136957		Q09541	Tripeptidyl-peptidase 2
F44E2.7	P34437	-6.29441	-6.3295	-6.5532	-7.28376	-6.548	-6.42555	-8.23522	-8.63795	-7.16269	-6.79676	-7.05721	-6.9075	-6.22418	-6.09821	-6.15285	-6.84888	-6.60646	-7.29956	3	3	14.4	14.4	14.4	55.139	0	24.439	35110000	4	-0.360068	0.572133	0.0667743		1.09146	1.14911	0.00880265		-0.759888	1.67475	0.000381238	+	-1.61958	1.64978	0.0009274	+	0.233956	1.2362	0.192861		-1.25951	1.1492	0.00602185		0.594025	1.03133	0.00863232		0.165864	0.188646	0.575794		P34437	Putative zinc finger protein F44E2.7
	Q21962;Q86LS6	4.61664	4.64188	4.58779	4.23632	4.25542	4.2722	4.97436	5.11332	4.95619	4.26165	4.34441	4.30827	4.44423	4.53673	4.45568	4.17857	4.17808	4.19267	37	37	55.9	55.9	55.9	108.86	0	323.31	7387400000	75	-0.360789	4.36646	0.000827688	+	-0.709843	3.67901	0.000386293	+	-0.29577	3.25449	0.00113741		0.399186	2.80924	0.001185		-0.136559	1.83986	0.24871		0.759975	3.93789	0	+	0.22423	2.71771	0.0071791		0.0715402	2.48051	0.303826		Q21962;Q86LS6
	Q965X1;Q65XX5	0.764822	0.760403	0.743715	0.398705	0.391502	0.396294	0.479668	0.553635	0.476259	0.419748	0.375483	0.385374	0.696552	0.783329	0.653187	0.495506	0.398016	0.436619	3	3	10.4	10.4	10.4	55.134	0	5.245	49488000	4	-0.360813	6.13055	0.000525755	+	-0.109652	1.73226	0.101966		-0.267642	2.30758	0.00349964		-0.253126	3.20214	0.00304519		-0.0452906	0.511616	0.706944		0.107687	1.88119	0.106443		0.315523	2.92591	0.00235068		-0.0478802	0.776316	0.584303		Q965X1;Q65XX5
elo-6	Q20303	-0.187366	-0.104849	-0.0931969	-0.583399	-0.519039	-0.365427	0.299797	0.395874	0.243216	-0.423336	-0.440691	-0.471832	-0.175354	-0.0977974	-0.235954	-0.346214	-0.468407	-0.503145	2	2	10.6	10.6	10.6	31.671	0	40.586	703850000	6	-0.360818	2.14775	0.00271402		-0.758249	4.07247	0	+	-0.269554	1.91065	0.00549205		0.441433	2.9288	0.00103797		-0.0412312	0.342948	0.76083		0.802251	3.28633	0	+	0.319586	1.86478	0.00567925		-0.0500329	0.246478	0.699187		Q20303	Elongation of very long chain fatty acids protein 6
pas-5	Q95008	4.33823	4.40169	4.33909	3.96028	4.01873	4.01498	3.88787	3.89998	3.90474	4.00781	4.00083	3.95459	4.08919	4.17441	4.09686	3.74059	3.75298	3.73212	18	18	85.1	85.1	85.1	27.207	0	171.04	10221000000	52	-0.361673	3.66826	0.000972405	+	0.0902119	2.17805	0.138957		-0.378258	3.76714	0.00021118	+	-0.462142	4.54914	0.000475904	+	-0.239515	2.65111	0.0927421		-0.100468	2.1682	0.114137		0.122158	1.67631	0.0683377		0.2561	3.68288	0.028		Q95008	Proteasome subunit alpha type-5
tba-1	O18688;H2L2E8	2.8018	2.87977	2.78261	2.39159	2.45304	2.53311	2.33893	2.31318	2.29489	2.44838	2.47688	2.46064	2.8603	2.9494	2.80608	2.54763	2.51261	2.48034	4	3	65.9	18.5	13.1	50.009	0	104.3	4054600000	27	-0.362146	2.69502	0.00163169		0.146297	3.18501	0.033798		-0.358404	2.83173	0.00054304	+	-0.505722	4.01033	0.000479514	+	0.0505377	0.420154	0.702101		-0.143576	1.54231	0.0648323		0.412684	2.67127	0.00129704		-0.0542806	0.526698	0.583764		O18688;H2L2E8
	A0A131MCP7;A0A131MBT2	-4.59538	-4.63008	-4.67537	-5.14793	-5.04099	-4.79935	-5.27493	-5.121	-5.23043	-4.90682	-4.95104	-5.01781	-4.40993	-4.45307	-4.53411	-4.6261	-4.90973	-4.89158	1	1	1.2	1.2	1.2	131.28	0	4.5555	16897000	1	-0.36248	1.57631	0.00638353		0.250235	1.95603	0.0168848		-0.34343	1.59676	0.00440223		-0.575178	3.4445	0.000476981	+	0.167906	1.75297	0.212875		-0.212698	0.87815	0.0659844		0.530387	2.07916	0.00143703		-0.186957	0.607582	0.218776		A0A131MCP7;A0A131MBT2
R09H10.3;ZK697.8	Q21882;O44578	-1.89816	-1.92817	-1.93397	-2.21512	-2.36116	-2.27227	-1.88018	-1.69494	-1.78388	-2.17798	-2.17285	-2.29579	-2.12968	-1.9567	-2.10311	-2.28695	-2.30255	-2.39618	2	2	19.3	19.3	19.3	15.129	0	9.4082	59433000	3	-0.362748	2.93118	0.00140724		-0.429208	2.51851	0.00334011		-0.265398	1.85192	0.00618702		0.133768	1.15155	0.0659014		-0.143063	1.22383	0.279407		0.496517	2.72054	0.00154937		0.219686	1.48492	0.0209577		0.0457122	0.348052	0.679208		Q21882;O44578	Probable 5-hydroxyisourate hydrolase R09H10.3;Probable 5-hydroxyisourate hydrolase ZK697.8
fbxc-50	O16541	-4.53584	-4.56669	-4.69222	-5.03948	-4.92181	-4.9231	-5.11807	-5.2316	-5.13483	-5.2611	-5.31105	-5.23461	-4.6406	-4.50584	-4.53574	-5.22102	-5.24775	-5.28078	1	1	4.3	4.3	4.3	39.759	0.0052364	1.8044	3842400	1	-0.363214	2.38026	0.00240197		-0.107419	1.20542	0.146143		-0.689121	3.99878	0.000130496	+	-0.563251	3.15862	0.000482451	+	0.0375245	0.234396	0.814464		-0.200037	1.71828	0.0284898		0.400738	2.68081	0.0013192		0.288383	2.60224	0.0290852		O16541
gip-1	O61208;Q8ITY3	-0.7922	-0.718464	-0.777519	-1.10084	-1.16667	-1.11274	-1.45177	-1.50887	-1.46649	-1.37348	-1.22696	-1.2579	-0.715225	-0.676348	-0.773167	-1.13538	-1.08356	-1.10622	6	6	9	9	9	100.28	0	39.605	147790000	7	-0.364022	3.56054	0.00108808		0.189595	1.78141	0.0324669		-0.386803	3.57726	0.000209618	+	-0.712981	4.83173	0	+	0.0411479	0.498532	0.731703		-0.348959	3.71545	0.00191013		0.405169	3.51392	0.000576952	+	-0.0183665	0.295417	0.850998		O61208;Q8ITY3
kat-1	Q22100	5.04822	5.05325	4.97193	4.60121	4.69625	4.68035	5.13595	5.24577	5.08801	4.67292	4.70063	4.62636	4.94452	5.04369	4.93593	4.61511	4.60114	4.58302	22	22	82.3	82.3	82.3	42.442	0	323.31	17282000000	86	-0.365193	3.12105	0.00142515		-0.489937	3.16728	0.00092823	+	-0.374952	3.32797	0.00026289	+	0.132112	1.15916	0.0671461		-0.0497506	0.500252	0.688756		0.497305	3.07626	0.000995141	+	0.315442	2.64772	0.00274599		0.0595099	0.900637	0.482266		Q22100	Acetyl-CoA acetyltransferase homolog, mitochondrial
	Q20796	-3.42798	-3.36271	-3.44619	-3.82821	-3.70636	-3.80073	-3.29772	-3.15937	-3.20063	-3.52508	-3.46573	-3.61381	-3.5292	-3.20914	-3.45199	-3.64059	-3.79715	-3.74519	2	2	13.4	13.4	13.4	20.745	0	9.8077	59746000	2	-0.366138	2.91475	0.00141203		-0.315635	2.21862	0.00892912		-0.330864	1.43951	0.0065194		0.193052	1.79406	0.0161369		0.0155144	0.0536061	0.956545		0.55919	3.27313	0.000266996	+	0.381653	1.67986	0.00474777		-0.0507886	0.358636	0.649761		Q20796
nra-1	Q9XUB9	-2.61998	-2.45646	-2.68268	-3.07851	-2.93762	-2.84272	-2.90626	-2.7891	-2.83342	-2.93993	-2.77042	-3.0063	-2.63957	-2.59903	-2.6666	-2.84134	-2.91238	-2.86267	5	5	9.5	9.5	9.5	71.101	0	11.214	75607000	5	-0.366579	1.72404	0.00525911		-0.0626198	0.330152	0.609648		-0.237063	2.92623	0.00340441		-0.256556	1.56185	0.0110125		-0.048694	0.278792	0.747022		0.110023	0.649861	0.285175		0.317885	1.95276	0.00483661		-0.0808214	0.491572	0.464327		Q9XUB9;Q22422	Nicotinic receptor-associated protein 1
pas-6	O44156	3.90132	3.93844	3.92018	3.49843	3.57293	3.58784	3.40525	3.44064	3.38194	3.61086	3.52037	3.53825	3.64427	3.70204	3.61818	3.30026	3.2914	3.2808	13	13	74.2	74.2	74.2	28.311	0	255.44	6249300000	39	-0.366913	3.61016	0.000980782	+	0.147215	1.97508	0.0498227		-0.364007	3.86033	0.000206311	+	-0.510704	4.84188	9.34761e-05	+	-0.265153	3.22004	0.0608		-0.143791	1.94053	0.051938		0.101761	1.28503	0.152761		0.262246	3.12717	0.0284328		O44156	Proteasome subunit alpha type-1
	Q9XWT5	1.30302	1.27495	1.22564	0.867144	0.972837	0.862236	1.75693	1.88939	1.77747	0.849354	0.985006	0.921917	1.18207	1.24409	1.14974	0.498621	0.535273	0.50436	7	7	33.2	33.2	33.2	24.064	0	110.39	1372500000	17	-0.367132	3.0023	0.00145242		-0.889171	4.01109	0	+	-0.679218	4.65101	0	+	0.540059	3.48614	0.000440111	+	-0.0759017	0.99585	0.481351		0.907191	4.11011	0	+	0.29123	2.51524	0.00363731		0.387988	3.29282	0.0129709		Q9XWT5
msh-2	Q9TXR4	0.752533	0.841032	0.783451	0.40765	0.431105	0.435871	0.497341	0.539867	0.557003	0.248278	0.299772	0.247051	0.717243	0.756643	0.727449	0.282225	0.322153	0.274981	7	7	9.9	9.9	9.9	95.853	0	16.554	566970000	7	-0.367463	3.75021	0.000836957	+	-0.26637	3.36887	0.00703059		-0.440659	4.70432	0.000188317	+	-0.260935	2.94023	0.0031357		-0.0585601	0.962449	0.560636		0.106529	2.24185	0.0950432		0.308903	4.52096	0.00115082		0.131756	2.81967	0.112856		Q9TXR4
nuo-3	A5Z2X2	-1.64584	-1.75771	-1.6136	-2.15643	-2.01338	-1.95265	-1.48007	-1.68748	-1.67665	-2.3097	-1.98348	-2.06871	-1.69785	-1.55971	-1.65826	-2.05602	-2.1118	-2.25566	4	4	58.1	58.1	58.1	8.5275	0	14.367	74708000	4	-0.368437	2.10793	0.00272155		-0.505895	1.88515	0.005008		-0.502556	2.6483	0.000207444	+	0.0576487	0.290251	0.756297		0.0337779	0.219529	0.833611		0.426086	2.03359	0.00437136		0.402215	2.27525	0.00222497		0.100341	0.519909	0.385687		A5Z2X2
ZK856.11	Q23646	-5.47403	-6.09562	-5.87053	-5.99597	-6.22067	-6.33167	-6.33412	-6.79464	-6.42964	-6.74054	-6.87643	-6.29312	-5.96883	-5.91453	-5.56092	-6.21458	-6.38842	-6.10262	2	2	19.4	19.4	19.4	20.419	0	12.403	6453400	2	-0.369377	0.827963	0.0299671		-0.117231	0.200493	0.59535		-0.420445	1.29209	0.00543593		-0.706074	1.43074	0.00229695		-0.0013663	0.00200757	0.998194		-0.336697	0.91637	0.035199		0.368011	1.07058	0.0154887		0.0524343	0.151566	0.759355		Q23646	Probable RNA-binding protein EIF1AD
hsp-16.48;hsp-16.41	P02513;P06581	2.37898	2.41884	2.31204	1.93459	1.98758	2.07951	2.21817	2.29296	2.1422	1.60918	1.80007	1.60727	2.64734	2.74648	2.5698	2.10418	2.0356	2.11857	4	4	37.1	37.1	37.1	16.299	0	71.716	727180000	12	-0.369393	2.66548	0.00164401		-0.545605	2.67152	0.00150379		-0.56842	3.24032	0.000182125	+	-0.152175	1.33046	0.0422935		0.284585	2.04809	0.0915		0.217218	1.63423	0.0256659		0.653978	3.2252	0.000232446	+	-0.0855579	0.799189	0.361842		P02513;P06581	Heat shock protein Hsp-16.48/Hsp-16.49;Heat shock protein Hsp-16.41
	A5A8P5	1.0061	0.975121	0.942501	0.559307	0.641058	0.613405	1.55995	1.63622	1.48875	0.672943	0.738884	0.619404	0.77392	0.877705	0.774429	0.378357	0.301363	0.387108	5	5	59.8	59.8	59.8	11.968	0	131.86	1235600000	12	-0.369984	3.59224	0.000986009	+	-0.884565	4.0636	0	+	-0.453075	3.30085	0.000145946	+	0.587069	3.64955	0.000268024	+	-0.165889	1.87861	0.206674		0.957052	4.39657	0	+	0.204095	2.08038	0.0141377		0.248981	2.62561	0.0361376		A5A8P5
ZK632.2	P34648	-1.59622	-1.67718	-1.68646	-2.0842	-2.12983	-1.85616	-2.94139	-3.0003	-2.88529	-2.17257	-2.17304	-2.2606	-1.55706	-1.55075	-1.5618	-1.98455	-1.90707	-2.0263	7	7	14.9	14.9	14.9	80.514	0	62.868	157850000	13	-0.370113	1.84286	0.00399832		0.740257	4.12567	0	+	-0.416103	3.5389	0.000141919	+	-1.28904	5.09799	0	+	0.0967515	1.54627	0.355447		-0.918928	3.26802	0	+	0.466864	2.27667	0.00150463		-0.0507609	0.215464	0.717065		P34648	Uncharacterized protein ZK632.2
C34C12.6	Q09270	-2.90298	-2.96766	-2.94971	-3.36342	-3.29861	-3.26914	-3.05582	-2.8881	-3.15035	-3.13757	-3.12385	-3.29509	-2.83625	-2.7177	-2.74484	-3.22341	-3.2298	-3.18996	2	2	6.5	6.5	6.5	46.302	0	13.265	40508000	2	-0.370271	3.40068	0.00115051		-0.154079	0.750275	0.126846		-0.448126	3.53216	0.00015265	+	-0.091308	0.505216	0.440974		0.173852	1.88788	0.1941		0.278963	1.572	0.0168098		0.544123	3.55633	0.000314068	+	-0.0959972	1.46255	0.244207		Q09270	CRAL-TRIO domain-containing protein C34C12.6
	A0A131MD37	-2.70779	-2.56145	-2.68662	-3.08092	-2.94001	-3.04834	-3.1163	-3.16022	-2.93604	-2.76739	-2.8525	-2.77289	-2.69475	-2.66176	-2.73899	-2.75359	-2.78546	-2.69202	4	4	4.1	4.1	4.1	121.09	0	10.267	55074000	5	-0.371138	2.3959	0.00205025		0.273255	1.68037	0.0179247		-0.0451918	0.567445	0.679514		-0.418895	2.15108	0.00173675		-0.0465434	0.385312	0.724454		-0.0477575	0.232114	0.76918		0.324594	2.59934	0.00252178		-0.279403	2.27787	0.0351349		A0A131MD37;A0A131MCW2;A0A131MCR0;A0A131MBP2;A0A131MBH5
ymel-1	P54813	1.13211	1.18451	1.06612	0.772226	0.773218	0.723621	0.935978	0.919317	0.939766	0.757326	0.793324	0.789274	1.147	1.19403	1.13563	0.776571	0.793493	0.715342	8	8	18.3	18.3	18.3	79.83	0	80.219	415300000	13	-0.371229	3.21272	0.00125524		-0.151712	3.51086	0.0285472		-0.397083	3.74147	0.000140625	+	-0.195897	2.3089	0.0111827		0.0313009	0.334152	0.82105		0.175332	3.25027	0.0185474		0.402529	4.11349	0.000332773	+	-0.00544675	0.0658179	0.964565		P54813	ATP-dependent zinc metalloprotease YME1 homolog
pab-1	Q9U302	5.45935	5.47398	5.39243	5.03628	5.07757	5.09588	4.9873	5.16293	4.93447	4.98228	5.00472	4.96117	5.44212	5.51309	5.40627	5.09392	5.07194	5.05576	33	29	64.1	64.1	57.3	71.647	0	323.31	21305000000	119	-0.372009	3.57645	0.000906417	+	-0.0455112	0.258013	0.727562		-0.379953	3.47401	0.000200354	+	-0.413685	2.31021	0.00159361		0.011905	0.106899	0.951561		-0.0416762	0.229083	0.793321		0.383914	3.3587	0.000673913	+	-0.00396093	0.0663588	0.972909		Q9U302	Polyadenylate-binding protein
	H2L0D2;H2L0D3	-3.88201	-3.64728	-3.85044	-4.13937	-4.19626	-4.16197	-3.90257	-3.76133	-3.9417	-3.84818	-3.8399	-3.82886	-3.74783	-3.58659	-3.74446	-4.10124	-4.08691	-4.13217	3	3	9.7	9.7	9.7	59.837	0	11.539	73757000	4	-0.372623	2.10791	0.00267782		0.0295502	0.20764	0.818018		-0.413816	2.78183	0.000356716	+	-0.0752869	0.33935	0.655905		0.100285	0.479906	0.504162		0.297336	2.18494	0.00810449		0.472907	2.97659	0.000586103	+	-0.0590916	1.30256	0.44501		H2L0D2;H2L0D3
	Q22540	0.611301	0.665001	0.612505	0.178398	0.274891	0.317308	0.265583	0.287664	0.27232	0.402493	0.361412	0.416435	0.547132	0.669716	0.545074	0.364691	0.305182	0.314198	4	4	11.3	11.3	11.3	58.684	0	24.605	215660000	5	-0.372737	2.94488	0.00145412		0.118258	2.57796	0.0647535		-0.259284	2.34041	0.00396839		-0.354413	4.32497	0.000886784	+	-0.0422948	0.39896	0.741388		0.0183233	0.165914	0.901439		0.330442	2.32338	0.00305566		-0.0711575	0.722178	0.442949		Q22540
	A6PVA1	0.993015	0.939102	0.885496	0.534315	0.512024	0.652327	0.550394	0.568333	0.494255	0.454466	0.518747	0.381598	0.929195	0.980877	0.906164	0.544224	0.594929	0.631634	7	7	15.2	15.2	15.2	60.366	0	29.465	258400000	7	-0.372983	2.65366	0.00165024		-0.086057	0.881589	0.286491		-0.348483	3.3108	0.000403166	+	-0.401544	3.33316	0.000907424	+	-0.000459035	0.00394243	0.998352		-0.0285613	0.22868	0.844988		0.372524	2.80041	0.00153008		-0.0240402	0.181727	0.837228		A6PVA1
ipla-7	G5EF58	-3.15806	-3.08112	-2.99069	-3.56001	-3.43432	-3.35482	-2.64793	-2.53331	-2.79991	-3.28731	-3.33854	-3.25819	-3.37	-3.18308	-3.06088	-3.48601	-3.51913	-3.49473	3	3	9.8	9.8	9.8	52.652	0	13.976	29385000	4	-0.37309	2.0802	0.00271653		-0.634298	2.84889	0.000816327	+	-0.295302	1.50978	0.00722904		0.416242	1.98834	0.00226418		-0.128031	0.555926	0.433554		0.789332	2.89576	0.000148387	+	0.245059	1.06721	0.0297474		0.0502434	0.343609	0.657178		G5EF58
hcf-1	G5EC23	1.28227	1.30021	1.33856	0.928017	0.938162	0.93379	0.632252	0.607737	0.690918	0.807108	0.826994	0.791519	1.2766	1.32788	1.315	0.993679	1.03605	0.991308	13	13	24	24	24	87.358	0	96.021	792320000	19	-0.373688	4.61047	0.000827697	+	0.164905	2.4554	0.0313672		-0.299484	3.83817	0.000548435	+	-0.663376	4.62122	0	+	-0.000514348	0.00746114	0.998138		-0.289687	3.50913	0.00376277		0.373174	4.73323	0.000329725	+	-0.0736898	2.11603	0.303758		G5EC23
rpb-7	Q9N3C9	0.498167	0.533661	0.381805	0.0889854	0.00196457	0.201027	-0.292456	-0.277414	-0.245125	0.013752	0.0401058	-0.0225277	0.417006	0.547781	0.344091	0.0229416	-0.00646591	-0.0788803	5	5	37.6	37.6	37.6	22.094	0	19.039	167210000	5	-0.373885	2.14907	0.00266982		0.282108	3.60271	0.00523766		-0.457094	2.62155	0.000261703	+	-0.742876	3.99467	0	+	-0.0349185	0.176189	0.846579		-0.368991	2.46946	0.00375176		0.338967	1.82448	0.00490581		0.118127	0.842624	0.255105		Q9N3C9
	Q9NA99	-2.96185	-2.88708	-2.78733	-3.12419	-3.22922	-3.4047	-3.26817	-3.29327	-3.284	-3.16919	-3.33374	-3.22177	-3.03398	-2.93113	-3.02803	-3.00255	-3.13743	-3.01221	2	2	2.5	2.5	2.5	132.04	0	6.1988	23667000	2	-0.373952	1.75156	0.00466368		0.0402454	0.338927	0.72506		-0.0530122	0.41138	0.667574		-0.403062	2.85545	0.0011007		-0.118965	0.917535	0.358526		-0.02911	0.130202	0.876455		0.254987	1.3493	0.0180718		-0.201975	1.02356	0.1326		Q9NA99
ell-1	Q9N554	-3.73802	-3.74599	-3.65403	-4.16499	-3.8412	-4.25631	-4.02499	-3.92309	-3.86888	-3.8166	-3.84293	-3.95043	-3.72743	-3.87371	-3.71751	-4.07652	-3.79516	-3.8427	1	1	1.2	1.2	1.2	74.647	0.0019414	2.1042	8359000	1	-0.374821	1.3546	0.0093006		0.0690034	0.489538	0.500243		-0.131912	0.585386	0.164853		-0.22631	1.84947	0.010916		-0.0602039	0.44234	0.646206		0.148512	0.481657	0.272697		0.314617	1.09017	0.0190733		-0.182706	0.525051	0.250542		Q9N554
lid-1	A0A2K5ATL6;A0A2K5ATM4;O02218;A0A2K5ATL7	-2.65193	-2.58538	-2.69609	-2.9967	-2.96538	-3.09861	-2.76223	-2.8852	-2.66896	-3.0518	-2.94692	-3.17954	-2.5139	-2.48234	-2.66027	-3.09399	-3.02131	-2.96738	5	5	29.1	29.1	29.1	35.035	0	46.35	60374000	6	-0.375761	2.72657	0.00156243		-0.28729	1.45206	0.019934		-0.475392	2.70687	0.000201661	+	-0.127662	0.841667	0.111105		0.0922988	0.65741	0.47948		0.248099	1.53748	0.0221777		0.46806	2.63215	0.000892144	+	0.00733217	0.046066	0.957601		A0A2K5ATL6;A0A2K5ATM4;O02218;A0A2K5ATL7
	Q17936;Q17935;Q2XMZ9	1.95877	2.01292	1.93779	1.53745	1.65694	1.58762	1.83364	1.93399	1.87764	1.58722	1.64402	1.53913	1.96724	2.0217	1.91739	1.56692	1.51449	1.49087	12	12	23.2	22.1	22.1	65.595	0	119.56	880410000	17	-0.37583	3.09448	0.00123619		-0.291635	2.6468	0.00810544		-0.444686	3.53455	0.000151473	+	-0.0880725	1.12968	0.205469		-0.00105222	0.0092285	0.997774		0.287757	2.50551	0.00659016		0.374777	2.91165	0.00132466		0.0699088	0.780663	0.438977		Q17936;Q17935;Q2XMZ9
cand-1	G5ED41	4.63262	4.62529	4.56718	4.19214	4.20048	4.30246	4.33584	4.35487	4.3107	4.1467	4.20965	4.18361	4.59446	4.65126	4.57218	4.23254	4.19713	4.1845	45	44	45.1	45.1	44.2	141.72	0	323.31	5795200000	87	-0.376668	3.10559	0.00124374		-0.153816	2.63522	0.0347602		-0.401243	3.8862	0.000145749	+	-0.274559	3.45407	0.00222042		-0.00239499	0.0255942	0.991803		0.102109	1.27063	0.170586		0.374273	3.03484	0.00131212		0.0269693	0.284137	0.796527		G5ED41	Cullin-associated NEDD8-dissociated protein 1
	A0A1X7RC97	1.54559	1.56605	1.48773	1.12202	1.20871	1.13729	1.72648	1.82255	1.75775	1.40608	1.40326	1.41025	1.23093	1.27631	1.20236	0.870197	0.823372	0.845984	12	12	40.4	40.4	40.4	35.953	0	72.368	957230000	21	-0.377115	3.34964	0.00116162		-0.362398	3.665	0.00244156		-0.390014	3.97741	0.000144385	+	0.235806	2.5183	0.00530761		-0.29659	3.13133	0.0501651		0.612921	4.02266	0	+	0.0805251	1.10352	0.293615		0.309489	3.30588	0.0219006		A0A1X7RC97
tra-4	Q20709	-6.28627	-6.05348	-6.50764	-6.53715	-6.87092	-6.57183	-6.50284	-7.04452	-6.79986	-6.93362	-6.72408	-6.59104	-6.44416	-6.17825	-6.58339	-6.568	-6.78589	-6.81341	1	1	2.4	2.4	2.4	63.784	0.00017397	3.441	5640500	1	-0.377506	1.05215	0.0171662		0.0328252	0.0613522	0.897543		-0.320501	1.06106	0.0127301		-0.499942	1.15105	0.00659253		-0.119471	0.270336	0.587446		-0.122437	0.257602	0.561333		0.258035	0.743747	0.0519813		0.0624663	0.181001	0.709795		Q20709
pqbp-1.1	O16786	-0.765852	-0.853756	-0.852465	-1.31273	-1.19017	-1.1021	-1.39457	-1.36907	-1.41166	-1.31796	-1.20048	-1.25638	-0.78257	-0.85745	-0.806574	-1.16383	-1.01702	-1.11878	3	3	16.4	16.4	16.4	32.112	0	35.124	153600000	3	-0.377642	2.29677	0.00234783		0.133492	1.67995	0.0688933		-0.284343	2.36724	0.00280197		-0.567741	4.24798	9.77597e-05	+	0.00849279	0.0822278	0.966759		-0.190099	1.42013	0.0418762		0.386135	2.39646	0.00208368		-0.101791	0.60922	0.352375		O16786
grp-1	P34512	-0.592999	-0.562271	-0.668989	-1.09053	-0.955526	-0.911495	-1.01831	-1.01248	-1.03139	-0.877967	-0.914186	-0.968706	-0.557642	-0.46677	-0.549807	-0.851704	-0.738878	-0.847118	2	2	7.9	7.9	7.9	45.081	0	36.138	57867000	2	-0.377764	2.42243	0.00197932		0.10044	1.69102	0.127702		-0.287827	2.44513	0.00262409		-0.41264	3.66983	0.000847992	+	0.0833467	0.903832	0.465787		-0.0348756	0.256008	0.810912		0.461111	2.77924	0.000615599	+	-0.173284	1.24646	0.132618		P34512	GTP exchange factor for ARFs 1
col-101	O45105;U4PFF3	2.12674	2.0004	1.93777	1.5906	1.71288	1.6231	3.02191	3.16427	2.96744	1.91935	2.02431	1.99005	2.01792	2.05178	1.97521	1.73825	1.67545	1.75459	4	3	15.6	15.6	12.5	31.646	0	22.405	909780000	8	-0.379443	2.33059	0.00210621		-1.07331	4.06922	0	+	-0.292213	3.05931	0.00154565		1.02957	3.66007	0	+	-0.00666046	0.0377638	0.974717		1.40902	4.46553	0	+	0.372782	3.02083	0.00130572		-0.0805696	0.854704	0.37009		O45105;U4PFF3
syp-1	G5EGS8	-3.37926	-3.31308	-3.40286	-3.66696	-3.63858	-3.92864	-4.88129	-5.16689	-4.64685	-5.14406	-4.76141	-5.29609	-3.45079	-3.24523	-3.13728	-3.46054	-3.6209	-3.5845	5	5	14.5	14.5	14.5	56.585	0	33.783	80735000	8	-0.379662	1.7737	0.00413267		-0.168848	0.315595	0.361312		-0.277548	1.25301	0.0113247		-1.53327	3.25663	0	+	0.0873019	0.383322	0.57348		-1.15361	2.54852	0.000168807	+	0.466964	1.63656	0.00338998		-0.189416	0.843038	0.163378		G5EGS8
ahcy-1	P27604	6.66179	6.66673	6.59339	6.23999	6.27008	6.27225	6.67848	6.79018	6.65993	6.23834	6.26902	6.251	6.54162	6.61338	6.5473	6.15259	6.1244	6.10596	36	35	81.9	81.9	80.1	47.535	0	323.31	171740000000	340	-0.379864	3.90344	0.000897959	+	-0.456741	3.4062	0.000920522	+	-0.439784	4.09775	0.000171293	+	0.0688903	0.66338	0.522122		-0.0732072	1.04129	0.486898		0.448755	3.36233	0.000970616	+	0.306657	3.57721	0.00166777		0.133127	2.83383	0.110545		P27604	Adenosylhomocysteinase
dcn-1	Q9U3C8	0.070673	0.0250626	0.109386	-0.294502	-0.262886	-0.37863	-0.0509872	-0.0327854	-0.152094	-0.355503	-0.275911	-0.373585	0.043251	0.166557	0.0209122	-0.299009	-0.345051	-0.356869	5	5	25.4	25.4	25.4	34.133	0	23.897	67752000	6	-0.38038	3.07348	0.00124679		-0.256378	2.23675	0.0129799		-0.41055	2.96813	0.000263039	+	-0.146996	1.52833	0.0387121		0.00853284	0.0573631	0.969252		0.233384	1.99983	0.0165421		0.388913	2.61881	0.00156415		0.021637	0.217023	0.841098		Q9U3C8	Defective in cullin neddylation protein 1
skr-18	Q8WSN2	-4.50545	-4.15774	-4.48289	-4.9286	-4.75906	-4.5998	-4.56224	-4.17277	-4.59569	-4.7825	-4.74079	-5.10783	-4.19306	-4.23531	-4.47825	-4.4689	-5.00315	-5.20781	2	2	24.6	24.6	24.6	20.194	0	5.0533	68535000	3	-0.380459	1.21549	0.0122234		-0.433472	1.1416	0.0184557		-0.591082	1.17015	0.00409194		-0.0615393	0.128137	0.853792		0.0798232	0.216791	0.705721		0.318919	0.897932	0.0386859		0.460282	1.61945	0.00363417		0.1308	0.211472	0.570835		Q8WSN2
F10E9.3	P34397	-3.7348	-3.79392	-3.39894	-3.81527	-3.93355	-4.32448	-4.67703	-4.97061	-4.79514	-3.74237	-3.6339	-3.91011	-3.58654	-3.66475	-3.44925	-3.64692	-3.59889	-3.61439	2	2	12.7	12.7	12.7	38.747	0	15.306	15702000	3	-0.381881	0.904599	0.0234114		1.05213	3.06993	0	+	-0.0532198	0.341023	0.693687		-1.17171	2.84238	0	+	0.0757062	0.212593	0.715781		-0.789825	1.96227	0.0019164		0.457587	1.29031	0.00717541		-0.404367	1.22931	0.0518285		P34397	Uncharacterized protein F10E9.3
smk-1	H2KYN6;H2KYN7	0.3076	0.280949	0.242119	-0.134029	-0.185118	0	-0.489616	-0.543488	-0.504847	-0.435814	-0.218338	-0.362217	0.270784	0.380112	0.276772	-0.0356026	-0.14679	-0.21254	11	11	17.3	17.3	17.3	122.98	0	53.694	258880000	15	-0.383272	2.55517	0.00164224		0.173861	1.23993	0.0579825		-0.440866	2.6676	0.000311111	+	-0.789539	5.23153	0	+	0.0323334	0.330775	0.814833		-0.406268	2.67489	0.00251303		0.415605	2.49734	0.00153618		0.0252616	0.12205	0.853034		H2KYN6;H2KYN7
cids-1	P34281	-0.528528	-0.596436	-0.62986	-0.946581	-0.980539	-0.978338	-1.16276	-1.0743	-1.27255	-1.2271	-1.15771	-1.24117	-0.518814	-0.592943	-0.552343	-1.02785	-0.974585	-0.972668	5	5	18.4	18.4	18.4	36.373	0	18.761	77328000	5	-0.383545	3.56887	0.000846735	+	-0.038792	0.243642	0.764256		-0.437	4.00445	0.000166026	+	-0.584926	3.08317	0.000486174	+	0.030241	0.340647	0.824952		-0.201381	1.58393	0.0319895		0.413786	4.17231	0.000348899	+	0.0232137	0.476218	0.800225		P34281	CID domain-containing protein 1
ntl-4	W6RRU8;W6SBC7;Q9GYQ9;W6RTE4	-2.63466	-2.7852	-2.76668	-3.0479	-3.03699	-3.25284	-3.20602	-3.2468	-3.18158	-3.08711	-3.07476	-3.12217	-2.67892	-2.77591	-2.79396	-3.09049	-3.12461	-3.06645	3	3	4.3	4.3	4.3	90.019	0	19.829	80999000	4	-0.383728	1.97568	0.00311293		0.11679	2.10066	0.0756358		-0.34425	3.01995	0.000546805	+	-0.482621	3.15528	0.000874672	+	-0.0207481	0.128266	0.914927		-0.0988928	0.60988	0.349974		0.36298	2.00135	0.0033959		-0.0187292	0.092519	0.893791		W6RRU8;W6SBC7;Q9GYQ9;W6RTE4
cnk-1	G5EEW9	-4.66811	-4.78939	-4.69152	-5.10511	-5.17826	-5.01687	-4.89075	-4.91338	-5.0041	-4.94716	-4.77347	-5.23332	-4.66767	-4.8526	-4.62453	-4.98886	-5.21042	-4.86595	1	1	2.1	2.1	2.1	90.135	0	8.1088	9356400	2	-0.383742	2.52273	0.00163082		-0.0485776	0.128769	0.804343		-0.306808	1.17582	0.0108821		-0.219737	1.9072	0.0110846		0.00140476	0.00581559	0.998048		0.164006	1.32139	0.0594447		0.385147	1.99228	0.00306391		-0.0783396	0.284415	0.586555		G5EEW9	Connector enhancer of kinase suppressor of ras
nra-2	A5JYX8	0.827839	0.814209	0.846949	0.502775	0.506672	0.325981	0.818731	0.856142	0.813719	0.675648	0.644182	0.69038	0.7777	0.748808	0.797136	0.56045	0.582399	0.562157	12	12	27.2	27.2	27.2	61.872	0	101.28	1397700000	23	-0.384523	2.50716	0.00167949		-0.159461	2.94887	0.0286836		-0.206213	3.711	0.00395986		-0.000134786	0.00268357	0.999064		-0.0551173	1.50418	0.553958		0.384388	2.48722	0.00319167		0.329405	2.23905	0.00332132		-0.123192	0.961297	0.226785		A5JYX8	Nicalin
cat-4	Q19980	-1.67747	-1.51708	-1.51757	-1.98345	-2.00589	-1.87795	-1.09142	-1.0821	-1.12938	-2.02248	-1.91711	-1.79241	-1.63321	-1.61814	-1.72026	-2.07458	-2.13128	-2.09578	2	2	20.2	20.2	20.2	25.132	0	38.452	74545000	5	-0.385058	2.35747	0.00196308		-0.809701	3.5441	0	+	-0.44334	3.60868	0.000153956	+	0.469741	2.97732	0.00085548	+	-0.0864986	0.626382	0.500338		0.854798	4.46281	0	+	0.298559	2.38167	0.00386866		0.144781	1.55821	0.139331		Q19980	GTP cyclohydrolase 1
pfkb-1.1	Q9N590;Q95Y85	3.67925	3.66233	3.59212	3.2272	3.2396	3.31094	3.57004	3.69299	3.5578	3.27414	3.33314	3.3189	3.58139	3.63494	3.55256	3.22039	3.22407	3.21173	28	26	69.6	69.6	64.4	52.412	0	205.89	2540800000	49	-0.385323	3.30433	0.000964798	+	-0.29822	2.51113	0.00826969		-0.370899	3.9609	0.0002133	+	-0.0376244	0.301385	0.829273		-0.0549386	0.695904	0.619816		0.347699	2.63409	0.00374081		0.330385	3.12758	0.00178047		0.0405146	0.701239	0.64862		Q9N590;Q95Y85
	Q9GPA1	3.00379	2.99117	2.92204	2.60882	2.61177	2.54023	3.88171	4.03856	3.80348	2.16564	2.41172	2.39777	2.66685	2.7579	2.63087	1.94293	1.91479	2.00974	8	8	36.2	36.2	36.2	31.235	0	84.164	1898200000	17	-0.385394	3.4359	0.00091129	+	-1.58287	3.9382	0	+	-0.729384	3.99234	0	+	0.935584	3.6555	0	+	-0.287125	2.48986	0.0679512		1.32098	4.2619	0	+	0.0982691	1.03859	0.205206		0.631115	4.17842	0	+	Q9GPA1
dnj-13	Q20774	3.90277	3.93046	3.78361	3.44755	3.49719	3.5148	3.44621	3.51463	3.42119	3.42431	3.44114	3.42676	3.88267	3.98325	3.85189	3.56149	3.46492	3.50224	10	10	35.3	35.3	35.3	36.265	0	123.39	3553500000	33	-0.385769	2.84019	0.00146439		-0.0299428	0.454162	0.770021		-0.396388	2.90949	0.000354978	+	-0.411603	2.82912	0.00111409		0.033659	0.218332	0.835275		-0.0258344	0.305635	0.84452		0.419428	3.15164	0.000550355	+	-0.0230395	0.266246	0.824008		Q20774
dpf-5	Q9TYX1;U4PB38	4.00479	4.03331	3.97828	3.56656	3.60202	3.69034	3.76167	3.83055	3.74421	3.61801	3.66287	3.62548	3.99142	4.06453	3.95813	3.69727	3.65241	3.65115	22	22	42.5	42.5	42.5	82.392	0	323.31	2518300000	36	-0.385821	3.18598	0.0011425		-0.143359	2.06725	0.0505827		-0.337753	3.19568	0.000386444	+	-0.226649	2.74205	0.00518631		-0.000765483	0.00713875	0.997698		0.159172	1.61026	0.0501841		0.385056	2.86922	0.00129001		-0.0473022	0.522233	0.626291		Q9TYX1;U4PB38
homt-1	Q9N4D9	-2.30399	-2.41542	-2.38477	-2.81376	-2.64913	-2.79932	-2.57518	-2.38371	-2.66531	-2.8717	-2.68132	-2.81234	-2.45197	-2.41605	-2.50691	-2.91072	-2.99128	-3.0337	5	5	27.8	27.8	27.8	26.632	0	37.108	219250000	7	-0.386015	2.46347	0.0017853		-0.247051	1.15848	0.0365797		-0.520253	3.5063	0.0001797	+	-0.173343	0.904399	0.0552574		-0.0902551	0.997076	0.433287		0.212672	1.01536	0.0537284		0.29576	2.13217	0.00480226		0.224493	1.61105	0.0721905		Q9N4D9	Alpha N-terminal protein methyltransferase 1
ddo-3	O01739	0.702442	0.682474	0.684795	0.302336	0.292519	0.316029	0.976082	1.0351	0.922005	0.00406456	0.174036	0.106678	0.761135	0.878931	0.753187	-0.200846	-0.104342	-0.0292892	8	8	33.2	33.2	33.2	42.501	0	70.215	422040000	9	-0.386276	5.69981	0.000450433	+	-0.882801	3.92798	0	+	-0.909243	3.84144	0	+	0.287823	3.00838	0.00224471		0.107847	1.23127	0.349387		0.6741	4.45086	0	+	0.494123	3.55654	0.000275598	+	0.41512	2.93561	0.0131532		O01739	D-aspartate oxidase 3
tads-1	O02209	-1.26813	-1.38624	-1.32098	-1.58828	-1.79997	-1.74628	-2.11899	-2.1727	-2.04971	-1.80634	-1.72412	-1.93058	-1.3685	-1.22768	-1.30215	-1.77401	-1.6458	-1.68976	2	2	11	11	11	33.065	0	6.1723	94709000	5	-0.386395	2.23213	0.00246184		0.29345	1.86536	0.0132376		-0.403745	2.72486	0.000401894	+	-0.788681	4.04803	0	+	0.0256726	0.184344	0.875239		-0.402287	2.28018	0.00379172		0.412067	2.26263	0.00209684		-0.00832176	0.0382513	0.957093		O02209
	H2KYA0	-5.92744	-5.05803	-6.00474	-5.80016	-5.50757	-6.84172	-6.31255	-6.01453	-7.03806	-6.00291	-5.83048	-6.35008	-5.87076	-5.68065	-5.7164	-5.69205	-5.455	-5.66259	2	2	6.7	6.7	6.7	40.539	0	4.2574	17898000	2	-0.386411	0.311915	0.240985		0.393882	0.506751	0.0876237		0.152723	0.739744	0.0781184		-0.791638	0.856651	0.0100021		-0.0925309	0.108154	0.820664		-0.405227	0.32948	0.236583		0.29388	0.290557	0.322196		-0.446603	0.469798	0.182578		H2KYA0	Zinc finger Ran-binding domain-containing protein 2
far-2	P34383	5.19348	5.30559	5.10917	4.74765	4.86722	4.83306	5.49766	5.69502	5.31453	4.7527	4.78283	4.79814	5.26768	5.42991	5.23194	4.81557	4.88827	4.77629	18	17	68.7	68.7	64.8	20.035	0	200.53	50379000000	70	-0.386766	2.34747	0.00196408		-0.724513	2.55057	0.000775623	+	-0.483133	2.6552	0.000200827	+	0.299662	1.13906	0.014701		0.107101	0.571595	0.465138		0.686427	2.39604	0.000984615	+	0.493867	2.65953	0.000549186	+	-0.0107339	0.0781674	0.931937		P34383	Fatty-acid and retinol-binding protein 2
chp-1	G5EEI8	3.47402	3.43069	3.39083	3.04743	3.02875	3.05785	2.7357	2.61729	2.58268	2.58663	2.70958	2.59883	3.39099	3.47426	3.3436	2.93093	2.92295	2.96107	13	13	58.6	58.6	58.6	36.007	0	159.74	1587200000	20	-0.387172	3.96064	0.00077761	+	-0.0135422	0.078731	0.927294		-0.464635	3.50674	0.000157779	+	-0.786625	3.94732	0	+	-0.0288989	0.254383	0.847097		-0.399453	2.9747	0.00186468		0.358273	3.10249	0.00133413		0.106361	2.74735	0.162795		G5EEI8
ZK688.5	L8EC34;A0A679L8U9;P34675	0.93993	0.961885	0.901171	0.555149	0.544397	0.541418	0.370098	0.363388	0.399103	0.49074	0.526508	0.441549	1.008	1.13558	1.00384	0.600643	0.595945	0.507256	15	14	13.7	13.7	12.4	181.8	0	116.93	200710000	16	-0.387341	4.53723	0.000685811	+	0.108736	1.80456	0.100819		-0.481192	3.09338	0.000146045	+	-0.556799	4.93144	0	+	0.114812	1.15518	0.340066		-0.169458	3.87527	0.017619		0.502152	3.4951	0.000276392	+	-0.0209599	0.274269	0.836292		L8EC34;A0A679L8U9;P34675;L8E805	Uncharacterized protein ZK688.5
let-19	Q93442	-4.19455	-4.21561	-4.20719	-4.65746	-4.58144	-4.54054	-4.34434	-4.47032	-4.3243	-4.06803	-4.13097	-4.62611	-4.08638	-3.99617	-4.02825	-4.3861	-4.40186	-4.43459	3	3	1.4	1.4	1.4	325.13	0	7.2425	15529000	3	-0.387358	3.43104	0.000832432	+	0.104616	0.224188	0.580603		-0.370588	3.60678	0.000200236	+	-0.173868	1.7079	0.0227218		0.168855	2.47113	0.167617		0.21349	1.69553	0.0253785		0.556213	3.67621	0.000225882	+	-0.185625	2.12594	0.07148		Q93442	Mediator of RNA polymerase II transcription subunit 13
hpl-2	G5EFS9;Q9U3C6	-1.70153	-1.98069	-1.8749	-2.14822	-2.22726	-2.34539	-2.34675	-2.46466	-2.42588	-2.43914	-2.31698	-2.46515	-1.87922	-1.82549	-1.91334	-2.09526	-2.18493	-2.29802	5	1	22.9	22.9	3.7	34.659	0	39.95	339460000	9	-0.387917	1.75523	0.00405995		0.00533835	0.0313658	0.967454		-0.320051	2.12588	0.00261403		-0.560054	2.49679	0.000933962	+	-0.0203101	0.0843422	0.933921		-0.172137	1.20781	0.0605369		0.367607	2.37327	0.00231213		-0.0475559	0.226923	0.720458		G5EFS9;Q9U3C6
lin-13	Q11107	0.47731	0.461782	0.436609	0.131037	0.0747013	0.00445557	-0.023983	-0.0573597	0.141726	0.00897789	0.18079	0.0601959	0.523178	0.547781	0.539196	0.200424	0.29587	0.23193	15	15	9.3	9.3	9.3	253.42	0	62.959	339240000	23	-0.388503	3.26607	0.000963542	+	0.0631936	0.324939	0.609978		-0.293977	3.27382	0.00113382		-0.43844	2.6577	0.00111737		0.0781511	2.31044	0.395792		-0.0499369	0.280612	0.736776		0.466654	3.62848	0.000261343	+	-0.172677	1.69725	0.0986884		Q11107	Zinc finger protein lin-13
faah-4	Q9U217	2.01002	1.98107	1.9449	1.56714	1.62567	1.57636	1.8566	1.91395	1.86788	1.68558	1.6902	1.67332	2.02964	2.05863	2.0484	1.67806	1.68869	1.68028	16	16	31.8	31.8	31.8	71.729	0	128.83	1035700000	22	-0.388939	3.92316	0.000775849	+	-0.196445	3.37441	0.015266		-0.363214	5.63118	0.00015859	+	-0.0991853	1.7388	0.0914802		0.0668952	1.49842	0.484163		0.289754	3.48239	0.00374299		0.455834	4.65404	0.000326161	+	-0.0926196	2.13132	0.220927		Q9U217
	G5EDA6;X5M911	0.535061	0.45649	0.539652	0.0804272	0.105406	0.178389	0.278469	0.281988	0.299707	-0.101175	0.105366	-0.00398254	0.459789	0.493011	0.380972	-0.0163383	-0.0628929	0.00952148	2	2	30.1	30.1	30.1	8.0673	0	5.0012	564850000	2	-0.388994	3.20756	0.00116088		-0.286652	2.05547	0.0116388		-0.467827	3.54028	0.000160595	+	-0.223679	2.889	0.0050509		-0.0658099	0.701157	0.561128		0.165314	2.27042	0.0320393		0.323184	2.72446	0.00233907		0.144644	1.78962	0.128209		G5EDA6;X5M911
lpr-4	Q23164	-1.19556	-1.19377	-1.28628	-1.68751	-1.61002	-1.54515	-1.26433	-1.05831	-1.27867	-1.52387	-1.51223	-1.64218	-1.36751	-1.20357	-1.25907	-1.69428	-1.7026	-1.76754	2	2	5.8	5.8	5.8	39.382	0	12.594	150640000	2	-0.389025	2.79173	0.00144904		-0.358991	1.91735	0.00901732		-0.444758	2.94416	0.000205687	+	0.024765	0.11623	0.914337		-0.0515127	0.379515	0.705445		0.41379	2.13546	0.00403877		0.337512	2.22419	0.00330574		0.107246	1.06748	0.248054		Q23164
	Q4R165	1.82668	1.82706	1.83687	1.39231	1.45185	1.4789	2.13149	2.22895	2.10777	1.68289	1.68125	1.66751	1.51919	1.60051	1.50321	1.21811	1.16216	1.24726	5	5	17.2	17.2	17.2	38.115	0	47.014	354630000	8	-0.389181	3.94902	0.000781749	+	-0.478851	3.66882	0.000802292	+	-0.331792	2.97448	0.000781413	+	0.325869	3.02749	0.00158785		-0.289232	3.1716	0.0513874		0.715049	4.03609	0	+	0.0999489	1.18891	0.172396		0.231843	2.53558	0.0447098		Q4R165;U4PQT8
nmt-1	Q95ZN7;P46548	3.87944	3.90426	3.80201	3.41685	3.43909	3.56109	3.39771	3.44838	3.44215	3.38115	3.4318	3.36237	3.82466	3.95516	3.78697	3.41033	3.39792	3.39154	16	16	47.3	47.3	47.3	51.164	0	292.93	2858500000	37	-0.389562	2.6965	0.00141043		-0.0376396	0.650472	0.687323		-0.455667	3.0533	0.000137056	+	-0.432492	3.62388	0.000826271	+	-0.00630633	0.0358616	0.974297		-0.04293	0.378807	0.736864		0.383256	2.31477	0.00235187		0.0724119	0.734707	0.434532		Q95ZN7;P46548	Glycylpeptide N-tetradecanoyltransferase;Probable glycylpeptide N-tetradecanoyltransferase
gsr-1	Q93379	5.43478	5.44577	5.37623	4.99191	5.02541	5.07078	5.26418	5.33469	5.25376	5.03768	5.07631	5.06053	5.31953	5.39995	5.30794	4.99235	4.96827	4.98365	25	25	68.7	68.7	68.7	51.466	0	323.31	9138200000	63	-0.389564	3.61323	0.000871287	+	-0.226034	2.90591	0.012038		-0.361053	3.576	0.000265143	+	-0.134718	1.80678	0.0396758		-0.0764523	0.993242	0.480361		0.254846	2.76213	0.00805712		0.313112	2.97705	0.00230309		0.0479418	0.937496	0.568455		Q93379
	A0A0K3ASH9;A0A0K3AT32;A0A0K3AYC5;A0A0K3AW37;A0A0K3AVD4;A0A0K3ASI0	2.94993	2.92446	2.893	2.51812	2.49643	2.58401	2.64444	2.67256	2.59899	2.19797	2.28271	2.22552	2.83107	2.90467	2.77564	2.26069	2.23909	2.27071	9	9	19.6	19.6	19.6	90.497	0	68.136	1337800000	19	-0.389613	3.63402	0.000877493	+	-0.403262	3.59464	0.00147034		-0.580297	3.94641	0.000238938	+	-0.2838	3.33262	0.00201778		-0.0853392	0.979377	0.450205		0.105813	1.44802	0.139638		0.304274	2.57729	0.00305291		0.276023	3.23006	0.0258677		A0A0K3ASH9;A0A0K3AT32;A0A0K3AYC5;A0A0K3AW37;A0A0K3AVD4;A0A0K3ASI0
aph-2	A5Z2T7;Q23316	-6.77897	-8.07825	-7.06053	-7.1339	-7.55973	-8.39334	-7.61741	-7.77137	-7.30631	-6.95972	-7.10685	-7.15537	-6.87406	-7.15355	-7.01559	-6.87759	-6.9757	-6.96934	3	3	6.4	6.4	6.4	81.383	0	6.6453	76080000	3	-0.38974	0.291558	0.275497		0.491044	1.52301	0.00905652		0.0735219	0.352483	0.589329		-0.259109	0.245192	0.459327		0.291519	0.293043	0.465893		0.13063	0.120859	0.769307		0.681259	0.834725	0.014803		-0.754781	0.95155	0.0503439		A5Z2T7;Q23316	Nicastrin
mel-32	P50432	5.74337	5.73881	5.67986	5.30216	5.35619	5.33386	5.68882	5.76428	5.6565	5.36366	5.39427	5.34555	5.63737	5.71143	5.61751	5.1957	5.19713	5.2003	33	33	78.1	78.1	78.1	55.764	0	323.31	51956000000	137	-0.389945	3.9542	0.000783537	+	-0.335368	3.18076	0.00351388		-0.457726	4.04941	0.000177632	+	-0.0174821	0.174751	0.921878		-0.0652434	0.863474	0.542536		0.372463	3.32772	0.00190578		0.324701	3.24384	0.00167055		0.133024	2.96976	0.106866		P50432	Serine hydroxymethyltransferase
	Q0G832;A0A4V0IJY6;G5EDI1;A0A4V0IJU5;A0A4V0ILK2	-4.40111	-4.29997	-4.279	-4.6321	-4.52999	-4.98896	-4.43516	-4.36038	-4.56708	-4.28917	-4.18627	-4.56191	-4.14215	-4.23153	-4.31586	-4.21867	-4.16737	-4.16402	4	4	10.2	10.2	10.2	47.45	0	18.739	100160000	6	-0.390321	1.27035	0.010468		0.108424	0.354154	0.433978		0.0464964	0.365227	0.719519		-0.127512	0.830097	0.113407		0.0968466	0.704303	0.456131		0.262809	0.800784	0.0584229		0.487168	1.5214	0.00391712		-0.533664	1.72078	0.0251159		Q0G832;A0A4V0IJY6;G5EDI1;A0A4V0IJU5;A0A4V0ILK2
	Q9GZE9	4.21667	4.20041	4.15203	3.7517	3.82641	3.81931	4.48831	4.58427	4.42146	3.75654	3.85615	3.78857	4.03523	4.07482	4.016	3.79144	3.7526	3.74908	15	15	45.3	45.3	45.3	47.293	0	202.51	9516300000	57	-0.390563	3.65676	0.000885057	+	-0.697591	3.6333	0.00035942	+	-0.277641	3.6439	0.00113075		0.30831	2.42036	0.00280215		-0.14769	2.32341	0.212432		0.698873	3.7218	0	+	0.242873	2.92909	0.00474585		0.0347678	0.563258	0.705506		Q9GZE9
mans-1	P90787	-1.35011	-1.28639	-1.46616	-1.81962	-1.86124	-1.59766	-1.87279	-1.6957	-1.80101	-1.66717	-1.7784	-1.80672	-1.49284	-1.32416	-1.48785	-1.69521	-1.70226	-1.73771	4	4	12	12	12	62.289	0	21.85	124290000	10	-0.391956	1.80298	0.00369047		0.0390717	0.229243	0.768682		-0.276779	2.08194	0.0040455		-0.422283	2.34039	0.00150093		-0.0673965	0.368934	0.642584		-0.0303268	0.11389	0.881171		0.324559	1.5176	0.00824991		-0.0477804	0.22543	0.72032		P90787	alpha-1,2-Mannosidase
uba-2	Q9NAN1	1.49257	1.59643	1.50954	1.13359	1.14513	1.14014	0.37781	0.291904	0.36421	0.886665	0.974592	0.835546	1.56639	1.59768	1.54606	1.18735	1.20933	1.19043	12	12	36.9	36.9	36.9	64.825	0	147.06	1091600000	18	-0.393227	3.58093	0.000875	+	0.554293	3.47309	0.000984183	+	-0.374343	4.6497	0.00015	+	-1.18821	5.04126	0	+	0.0371977	0.45125	0.760881		-0.794979	5.10966	0	+	0.430424	5.01353	0.000313043	+	-0.0560811	2.73674	0.410104		Q9NAN1	SUMO-activating enzyme subunit uba-2
C35D10.10	Q18484	1.00718	1.11766	1.05346	0.757339	0.715626	0.519791	0.586226	0.64036	0.633694	0.569334	0.624767	0.469797	0.946579	0.978645	1.03891	0.599636	0.732246	0.720272	3	3	10.6	10.6	10.6	30.9	0	8.839	126330000	4	-0.39518	2.1083	0.00265574		-0.0654602	0.605729	0.482946		-0.303992	2.42374	0.00220119		-0.439339	3.57371	0.000767417	+	-0.0713882	0.785436	0.522488		-0.0441589	0.230232	0.784092		0.323792	1.845	0.00568819		-0.0197996	0.0827942	0.89407		Q18484	Thioredoxin-related transmembrane protein 2 homolog
ubc-1	P52478	0.45698	0.499086	0.418697	-0.0379238	0.0591393	0.167645	0.0552254	-0.0140057	-0.0431709	-0.0831585	-0.0137939	-0.0975609	0.702618	0.781769	0.736254	0.280968	0.294868	0.297029	1	1	8.9	8.9	8.9	21.512	0	18.102	133090000	2	-0.395301	2.46342	0.00163871		-0.0641874	0.756863	0.453679		-0.449258	4.35689	0.000182896	+	-0.458905	3.60137	0.000603429	+	0.281959	3.00577	0.0556418		-0.0636037	0.408064	0.619874		0.67726	3.35486	0	+	-0.228002	1.72874	0.0644965		P52478	Ubiquitin-conjugating enzyme E2 1
ZK180.4	Q23445	3.63533	3.67504	3.53905	3.16272	3.25229	3.24735	3.61089	3.70954	3.58373	3.24242	3.23141	3.21461	3.58773	3.69841	3.55141	3.20627	3.15964	3.18816	9	9	68.4	68.4	68.4	21.709	0	170.67	5945700000	19	-0.395686	2.86854	0.00128666		-0.405242	3.31186	0.00204697		-0.427823	3.11972	0.000208589	+	0.0182489	0.119647	0.928048		-0.00395902	0.0220706	0.986665		0.413935	3.00192	0.00184663		0.391727	2.75073	0.00131998		0.0360959	0.490166	0.704965		Q23445	GTP-binding protein SAR1
	Q7Z145;Q23487	3.39684	3.44865	3.34394	2.96819	3.04094	2.99113	2.79836	2.83165	2.79534	3.01219	2.97231	2.96396	3.34168	3.42745	3.34056	3.07703	3.07929	3.05883	20	18	50.6	50.6	48.2	54.465	0	128.19	3278200000	35	-0.396392	3.36278	0.000838666	+	0.174369	3.11608	0.0215558		-0.298181	3.26849	0.000991312	+	-0.588026	4.26663	0	+	-0.0265808	0.252735	0.857107		-0.191634	2.84612	0.0167404		0.369811	3.29989	0.00116935		-0.0716298	1.48007	0.348895		Q7Z145;Q23487
cht-3	Q18143	4.00742	4.04785	4.01662	3.6088	3.70221	3.57069	4.86022	4.98549	4.82332	3.52784	3.70701	3.63504	4.10787	4.13452	4.10107	3.32327	3.31659	3.37032	34	34	37.7	37.7	37.7	120.2	0	289.58	3987300000	68	-0.396731	3.19744	0.000967953	+	-1.26638	4.22307	0	+	-0.777761	5.605	0	+	0.865712	4.16532	0	+	0.0905228	2.32448	0.340191		1.26244	4.44395	0	+	0.487254	3.5678	0.000271186	+	0.290507	2.61779	0.0287451		Q18143	Chitinase-like protein C25A8.4
	Q9N5C4	0.629066	0.626057	0.631552	0.163177	0.231318	0.301186	0.815428	0.965269	0.749937	0.263466	0.341347	0.289438	0.5513	0.564497	0.424623	0.227938	0.185844	0.11668	11	11	29.9	29.9	29.9	61.257	0	81.855	313410000	18	-0.396998	3.24298	0.000985353	+	-0.545461	2.88944	0.000937198	+	-0.336653	2.43877	0.00160511		0.214653	1.55098	0.0156172		-0.115418	1.21551	0.332456		0.611651	2.90644	0.000675862	+	0.28158	2.03407	0.00639755		0.0550728	0.46334	0.596669		Q9N5C4
smo-1	P55853	0.811722	0.845568	0.847059	0.457001	0.520842	0.333759	0.0390625	-0.05336	0.195412	0.455006	0.531372	0.528692	0.808722	0.668232	0.807835	0.530132	0.715757	0.613377	6	6	57.1	57.1	57.1	10.222	0	99.647	6245200000	15	-0.397582	2.67911	0.00143153		0.444652	2.35446	0.00347576		-0.141841	0.932048	0.0641504		-0.774412	3.33796	0	+	-0.0731869	0.693197	0.532749		-0.376829	1.8423	0.00691275		0.324395	1.96606	0.0047338		-0.182555	1.11803	0.135814		P55853	Small ubiquitin-related modifier
cbl-1	O02215	2.46896	2.45138	2.42958	2.01703	2.09718	2.04212	2.68871	2.79268	2.69322	2.06351	2.11378	2.08751	2.35351	2.37453	2.32208	1.92525	1.88533	1.91577	12	12	39	39	39	49.792	0	251.57	3532400000	24	-0.397863	3.95573	0.000800623	+	-0.636606	4.1786	0.000407895	+	-0.441258	4.65274	0.00018669	+	0.274899	2.81102	0.00292564		-0.0999304	2.20155	0.313061		0.672761	4.07742	0	+	0.297932	3.34573	0.00222612		0.143326	2.24384	0.111033		O02215;A5JYW2
	Q23271;E5QCH1	-3.55596	-3.85914	-3.89541	-3.9789	-4.15565	-4.36992	-4.01385	-3.88228	-4.03453	-4.00167	-4.10385	-4.11318	-4.0192	-4.06244	-4.10991	-3.95473	-3.9487	-3.96705	1	1	0.7	0.7	0.7	131.12	0.0013208	2.4402	19957000	1	-0.397985	1.19849	0.0117911		-0.0960124	0.739132	0.274973		0.107026	1.79282	0.0604225		-0.206715	0.812773	0.0485693		-0.293679	1.24496	0.150513		0.19127	0.712151	0.106646		0.104306	0.377209	0.460269		-0.211332	0.868821	0.145295		Q23271;E5QCH1
	Q7YXH1;H2L0A9	1.96071	1.94846	1.96451	1.50511	1.55378	1.62054	2.16228	2.18626	2.11914	1.5561	1.60658	1.62085	1.77222	1.88551	1.76778	1.3213	1.3253	1.33482	8	8	33.2	33.2	33.2	44.488	0	33.386	600870000	11	-0.398084	3.52639	0.000879372	+	-0.561386	4.4513	0.000337875	+	-0.481362	3.61789	0.000171021	+	0.198001	3.2146	0.00659973		-0.149391	1.73654	0.237468		0.596085	3.98018	0.000182903	+	0.248693	2.08636	0.00810636		0.232669	2.63686	0.0414634		Q7YXH1;H2L0A9
	G5ECL1	2.46811	2.50581	2.45172	2.0762	2.10194	2.05156	2.53058	2.65976	2.48639	2.04757	2.02024	2.03294	2.42854	2.46894	2.35888	2.06427	2.0171	2.0811	8	8	18.2	18.2	18.2	59.363	0	51.13	1084200000	11	-0.398647	4.29222	0.000686971	+	-0.52533	3.24786	0.00077886	+	-0.36463	3.20686	0.000353258	+	0.0836995	0.701415	0.377376		-0.0564251	0.718461	0.606127		0.482347	3.06093	0.00104104		0.342222	3.19913	0.00150637		0.0224082	0.393376	0.813175		G5ECL1
ani-2	Q09994	1.1147	1.07918	1.09357	0.654772	0.683805	0.752796	0.472847	0.524548	0.54356	0.092577	0.325371	0.198765	1.03979	1.09325	1.00729	0.568979	0.541828	0.548855	10	10	14.3	14.3	14.3	115.02	0	54.444	177510000	11	-0.398695	3.68473	0.000830133	+	-0.308081	1.92139	0.0114431		-0.493554	4.32056	0.00020591	+	-0.582168	4.80163	0	+	-0.0490443	0.839929	0.640507		-0.183473	2.15762	0.0258548		0.349651	3.0941	0.00150202		0.143904	2.05259	0.11817		Q09994	Anillin-like protein 2
	O02109	0.880543	0.897535	0.93952	0.523642	0.520329	0.477144	0.652916	0.654205	0.662256	0.521233	0.654778	0.552782	1.0204	1.02864	0.930542	0.547823	0.527763	0.438261	4	4	26.8	26.8	26.8	25.615	0	76.075	939670000	7	-0.398828	4.18354	0.000677231	+	-0.0801951	0.927549	0.308744		-0.488578	3.3497	0.000159645	+	-0.249407	3.82535	0.00246554		0.087328	1.1416	0.426234		0.149421	3.2149	0.0299336		0.486156	3.81714	0.000292981	+	0.00242233	0.0219312	0.986015		O02109
	B3KYC0;Q8WQA1	-2.14284	-2.02513	-2.20479	-2.49406	-2.49139	-2.5853	-2.47577	-2.61653	-2.49052	-2.61775	-2.54243	-2.69643	-2.17434	-2.17119	-2.26793	-2.49207	-2.58679	-2.61541	4	4	11.5	11.5	11.5	60.243	0	19.507	35820000	4	-0.399331	2.54882	0.00156157		-0.091265	0.655339	0.322907		-0.360271	2.74097	0.000734458	+	-0.403353	2.36784	0.00159419		-0.080231	0.581532	0.527866		-0.00402196	0.0247964	0.980596		0.3191	2.70677	0.00236513		0.0411717	0.353774	0.699205		B3KYC0;Q8WQA1
kars-1;krs-1	Q95ZQ3;Q22099	4.49601	4.49937	4.46152	4.0526	4.07429	4.13197	3.92682	3.92264	3.95025	3.95494	3.97723	3.9169	4.46213	4.5648	4.45256	4.0592	4.04353	4.06998	28	28	64.8	64.8	64.8	67.883	0	300.67	12467000000	75	-0.399348	3.94089	0.000803125	+	0.0164509	0.348289	0.878026		-0.435591	3.53816	0.000147945	+	-0.552397	5.50759	0	+	0.00752894	0.0694364	0.969149		-0.153049	2.43066	0.0366309		0.406877	3.1564	0.00068603	+	0.0287145	0.504459	0.758009		Q95ZQ3;Q22099	Lysine--tRNA ligase
imp-1	Q564X1;Q93346;Q564X0	-3.6835	-3.57268	-3.56354	-4.18938	-4.00896	-3.82109	-3.6964	-3.77207	-3.82183	-3.9397	-3.94068	-4.006	-3.65131	-3.49167	-3.82015	-4.1803	-4.20121	-4.27219	1	1	1.6	1.6	1.6	72.241	0.0013267	2.4827	12615000	1	-0.399905	1.61793	0.00507878		-0.198694	2.02116	0.0251821		-0.563526	2.33016	0.00019918	+	-0.156862	1.37965	0.0381234		-0.0478039	0.177288	0.808968		0.243043	1.0148	0.0444458		0.352101	1.1621	0.0134458		0.211425	0.897155	0.140399		Q564X1;Q93346;Q564X0
	U4PAP4;O44183	1.59778	1.57564	1.60988	1.22382	1.21451	1.14413	1.72418	1.79239	1.72304	1.23392	1.28197	1.28568	1.65232	1.69609	1.65722	1.07916	1.16344	1.21413	10	10	23.6	21.3	21.3	61.023	0	43.297	436350000	12	-0.400279	3.91397	0.0008	+	-0.479346	4.14451	0.000989399	+	-0.5163	3.61043	0.000183362	+	0.152104	2.43156	0.0211033		0.07411	1.91022	0.432577		0.552383	4.07395	0.000161687	+	0.474389	4.10456	0.000308351	+	0.0419108	0.376394	0.69138		U4PAP4;O44183
rbg-2	Q22670	-3.3241	-3.34982	-3.36648	-3.64868	-3.6481	-3.94616	-3.47725	-3.23993	-3.48408	-3.47059	-3.34692	-3.5563	-3.53506	-3.45955	-3.40834	-3.60434	-3.47224	-3.47644	4	4	3.7	3.7	3.7	149.91	0	33.512	64564000	4	-0.400847	1.79516	0.00360449		-0.0575158	0.223015	0.702948		-0.0500209	0.367804	0.699716		-0.053621	0.263468	0.783795		-0.120851	1.44674	0.299112		0.347226	1.27588	0.0174099		0.279997	1.24199	0.0176813		-0.229976	0.995835	0.118223		Q22670	Rab3 GTPase-activating protein regulatory subunit
ZK673.2	Q09629	2.04416	2.03403	1.97509	1.61521	1.63083	1.60417	1.79476	1.82606	1.76856	1.65676	1.70895	1.68279	1.97052	2.04045	1.98938	1.65446	1.64925	1.6575	10	10	52.7	52.7	52.7	24.903	0	94.116	900260000	22	-0.401025	4.20595	0.00068178	+	-0.113626	2.14538	0.0786366		-0.346385	4.09955	0.000201303	+	-0.221303	2.90586	0.00512841		-0.0176423	0.230551	0.909627		0.179722	3.21693	0.0176048		0.383382	4.17485	0.00061441	+	-0.0369975	1.98788	0.621253		Q09629	Probable adenylate kinase isoenzyme ZK673.2
glh-4	O76743	3.02402	3.03652	3.0507	2.58909	2.64017	2.6745	2.05757	2.06112	2.07625	1.9325	2.09131	1.95033	3.0653	3.14007	3.07197	2.5212	2.54734	2.56347	24	24	30.7	30.7	30.7	120.64	0	146.17	1429300000	34	-0.402494	3.99408	0.000826367	+	-0.073597	0.659234	0.416597		-0.54844	4.46778	0.000252632	+	-0.9721	7.2435	0	+	0.0553672	1.03591	0.577466		-0.569606	4.62604	0	+	0.457862	3.73251	0.000263014	+	0.0905787	1.5115	0.257527		O76743	ATP-dependent RNA helicase glh-4
erfa-1	O16520	3.66337	3.65295	3.61361	3.19025	3.18867	3.34334	3.25446	3.26437	3.20011	3.0619	3.11757	3.07906	3.59046	3.67322	3.57129	3.15988	3.14859	3.13667	18	18	39.5	39.5	39.5	66.116	0	234.34	2473100000	33	-0.402559	2.77763	0.00135252		-0.153473	2.39202	0.0380403		-0.463273	3.87907	0.000173913	+	-0.403662	4.06018	0.000769892	+	-0.0316563	0.383113	0.810554		-0.00110308	0.00657603	0.993667		0.370903	2.4564	0.00221128		0.0923697	0.827648	0.32708		O16520	Eukaryotic peptide chain release factor subunit 1
ugt-62	Q21603	2.20092	2.21224	2.19607	1.70556	1.79941	1.89595	2.80479	2.96158	2.77933	1.79958	1.94243	1.91977	2.13085	2.19628	2.11832	1.82907	1.75336	1.71239	13	11	37.3	37.3	31.6	60.249	0	128.61	1382200000	19	-0.40277	2.72772	0.00147656		-0.961309	3.73548	0	+	-0.383541	3.10368	0.000309735	+	0.645491	3.45469	0.000283408	+	-0.0545928	1.04073	0.581358		1.04826	3.72583	0	+	0.348177	2.35681	0.00270019		0.0353642	0.21195	0.777385		Q21603
tac-1	G5ECG0	1.4534	1.41153	1.33482	0.925924	0.979418	1.0858	0.587912	0.461588	0.593412	0.778049	0.932325	0.817011	1.3922	1.49351	1.41776	1.10266	1.13979	1.10232	9	8	42.3	42.3	39.2	28.543	0	39.028	659390000	13	-0.402868	2.63472	0.00142742		0.294825	2.0189	0.0114263		-0.319566	3.2034	0.000731286	+	-0.852279	3.98509	0	+	0.0345739	0.304966	0.809091		-0.449411	2.67115	0.00190288		0.437442	2.83957	0.000900538	+	-0.117875	1.14052	0.21593		G5ECG0
dpt-1	Q9U3K7;G5ECW7	4.58219	4.59794	4.55173	4.13141	4.18889	4.20275	4.2618	4.26792	4.20431	4.15897	4.18421	4.14313	4.50553	4.56842	4.50578	4.16281	4.16158	4.1555	33	33	56.6	56.6	56.6	79.712	0	323.31	4800400000	67	-0.402937	4.0141	0.000831715	+	-0.0825729	1.6076	0.209984		-0.36661	4.19552	0.000138373	+	-0.332611	3.77677	0.00110437		-0.0507139	0.951834	0.61754		0.0703259	1.11012	0.394071		0.352223	3.50753	0.00115669		0.0143865	0.261138	0.882833		Q9U3K7;G5ECW7
	Q18264	-0.129358	-0.0961227	-0.133154	-0.611372	-0.424873	-0.53183	-0.168629	-0.122114	-0.234747	-0.377819	-0.334055	-0.411001	-0.104046	0.00930786	-0.143915	-0.352789	-0.450665	-0.383358	6	6	4	4	4	205.79	0	11.301	1234900000	7	-0.403147	2.72551	0.00147743		-0.199128	2.1361	0.0234275		-0.316053	2.36434	0.00199517		-0.0556183	0.733913	0.623789		0.0399939	0.350541	0.764897		0.347528	2.27448	0.00487448		0.443141	2.4763	0.00128846		-0.127088	0.971608	0.217899		Q18264
F09G2.8	O17405	-6.72154	-6.48165	-6.77921	-7.05394	-6.70501	-7.43314	-6.92758	-6.45432	-6.23061	-7.07897	-6.6589	-6.44105	-6.70822	-7.39627	-6.50573	-6.7889	-6.54598	-7.14081	2	2	4.3	4.3	4.3	63.216	0	4.8019	13994000	2	-0.403226	0.814547	0.0282741		-0.188804	0.272259	0.401026		0.0448434	0.0480058	0.917769		0.123299	0.212924	0.674484		-0.209272	0.298618	0.493791		0.526525	0.830437	0.026644		0.193954	0.221296	0.530654		-0.238798	0.366877	0.303838		O17405	Probable phospholipase D F09G2.8
unc-26	G5ECL2	-2.71182	-2.7063	-2.65182	-3.09558	-3.03678	-3.14834	-2.92171	-2.90413	-2.96346	-3.05518	-2.83538	-2.70086	-2.63595	-2.50739	-2.68783	-2.81919	-2.85058	-2.90165	2	2	2.7	2.7	2.7	124.21	0.00017662	3.6973	15294000	2	-0.403586	3.37506	0.000857939	+	0.0659596	0.249423	0.654372		-0.246753	1.86289	0.00716549		-0.239786	3.11426	0.0036822		0.0795924	0.629363	0.519372		0.1638	1.95298	0.0390932		0.483178	2.81994	0.000566837	+	-0.236425	2.37939	0.0456982		G5ECL2
	A0A679L8R0	0.296015	0.363405	0.24407	0.00295448	-0.222187	-0.0891972	0.229242	0.495642	0.307964	0.0330524	0.08634	0.283224	0.584274	0.544914	0.592922	0.220493	0.218599	0.0432243	3	3	5.4	5.4	5.4	92.089	0	10.821	70804000	4	-0.403973	2.26349	0.00197625		-0.210077	0.892857	0.065245		-0.413265	2.61657	0.00039771	+	0.0431194	0.191566	0.845911		0.272874	2.71924	0.0687898		0.447093	1.91865	0.00445101		0.676847	3.26743	0	+	-0.263582	1.39811	0.0686952		A0A679L8R0
txl-1	G5EES9	2.97134	2.95349	2.86324	2.49415	2.54119	2.54061	2.44605	2.45102	2.41856	2.4194	2.45112	2.40339	2.68545	2.74761	2.69012	2.37584	2.35241	2.31852	16	16	77.8	77.8	77.8	31.077	0	184.57	1680000000	30	-0.404037	3.40272	0.000865777	+	-0.0139078	0.331588	0.894515		-0.358807	3.79619	0.000200118	+	-0.49081	3.82636	0.000512542	+	-0.221627	2.32589	0.118304		-0.0867723	2.02242	0.178555		0.182411	2.7044	0.0133194		0.176397	2.82322	0.0648305		G5EES9
timm-23	Q9XVQ2	0.324577	0.379517	0.268446	-0.120441	-0.1194	-0.0010643	0.112865	0.231091	0.283627	-0.289812	-0.00403214	-0.144529	0.342606	0.391121	0.317631	-0.166656	-0.136061	-0.127321	2	2	11.2	11.2	11.2	25.066	0	25.717	126580000	6	-0.404482	2.86485	0.00124985		-0.355319	1.67106	0.0114319		-0.493799	4.4359	0.000212389	+	-0.114986	0.896438	0.129274		0.0262725	0.272515	0.856275		0.289496	1.96914	0.0096843		0.430754	3.17266	0.000566423	+	0.0630442	0.694096	0.492021		Q9XVQ2
col-8	P18833	0.405035	0.658218	0.60968	0.197557	0.274416	-0.0180721	1.03641	1.0037	0.929037	0.291658	0.283922	0.243614	0.469172	0.454916	0.438316	0.165575	0.155001	0.260031	4	4	20.2	20.2	20.2	28.15	0	59.399	4389300000	15	-0.406344	1.59355	0.00511628		-0.716653	4.46911	0	+	-0.260599	2.78085	0.00277663		0.432073	2.17219	0.00164278		-0.10351	0.592368	0.465527		0.838417	3.07418	0.000190476	+	0.302834	1.58071	0.00858712		-0.0422351	0.170369	0.773113		P18833	Cuticle collagen 8
cul-5	Q23639	-3.74299	-3.55974	-3.74492	-4.19711	-4.01981	-4.05017	-4.02557	-3.71306	-4.04718	-4.14116	-3.94684	-3.89144	-3.70719	-3.85811	-3.78897	-3.95547	-4.08021	-4.04308	5	5	7.2	7.2	7.2	88.907	0	10.976	67325000	5	-0.406481	2.10725	0.00249193		-0.0645444	0.187006	0.714517		-0.241497	1.87149	0.00747832		-0.246054	0.925747	0.0301694		-0.102208	0.608479	0.465802		0.160427	0.592311	0.183678		0.304273	1.91413	0.00609243		-0.0627766	0.402522	0.579035		Q23639	Cullin-5
eaf-1	Q9TXQ9	0.165195	0.0230007	0.051281	-0.285027	-0.333174	-0.362692	-0.180336	-0.183973	-0.109125	-0.337683	-0.194164	-0.39522	0.0825863	0.0194016	0.114685	-0.376535	-0.233339	-0.381708	3	3	15.9	15.9	15.9	27.768	0	13.122	94729000	6	-0.40679	2.93945	0.00127649		-0.151211	1.10138	0.0812625		-0.402752	2.70038	0.000398747	+	-0.237637	2.05342	0.00795293		-0.00760142	0.05051	0.970613		0.169153	2.15184	0.0322631		0.399188	3.42472	0.000558675	+	0.00356356	0.0221812	0.980323		Q9TXQ9
rpn-2	Q18115	4.6205	4.63396	4.52512	4.12289	4.15472	4.28081	4.09778	4.12755	4.06257	4.12995	4.09093	4.11137	4.26972	4.39715	4.24331	3.87321	3.82056	3.81607	37	37	54.9	54.9	54.9	106.01	0	256.83	5760900000	67	-0.407053	2.63145	0.00144148		0.0147813	0.270234	0.891999		-0.466779	3.10459	0.000143046	+	-0.497225	3.65851	0.000493151	+	-0.289796	2.10965	0.0847464		-0.0901718	0.805841	0.321969		0.117257	0.800716	0.186802		0.349522	2.60604	0.0256946		Q18115	26S proteasome non-ATPase regulatory subunit 1
W02B12.9	Q23125	-4.47586	-4.35247	-4.29257	-5.03777	-4.6881	-4.62148	-4.77442	-4.44444	-4.36102	-4.80826	-4.84646	-4.92371	-4.2007	-4.39818	-4.30923	-4.95272	-5.20127	-5.30271	2	2	8	8	8	34.093	0.00084161	2.8152	119290000	2	-0.408817	1.36483	0.0076679		-0.332848	1.19699	0.0227882		-0.849526	2.69645	0.000203966	+	-0.152994	0.484818	0.205021		0.0709292	0.379178	0.626466		0.255822	0.639292	0.0878199		0.479746	1.5636	0.0037515		0.36978	1.04805	0.0695833		Q23125	Mitoferrin
	Q9XXH7	-1.05266	-1.04339	-0.982182	-1.49656	-1.36839	-1.43995	-1.14052	-1.11218	-1.23847	-1.37236	-1.40505	-1.40934	-1.10853	-1.04646	-1.07376	-1.43769	-1.55148	-1.40289	5	5	25.6	25.6	25.6	31.898	0	46.463	211740000	5	-0.408894	3.15903	0.000909457	+	-0.231858	2.35604	0.0153422		-0.387768	2.88293	0.000404661	+	-0.137649	1.44735	0.0478467		-0.050175	0.815411	0.634534		0.271245	2.15319	0.0095779		0.358719	3.01841	0.00137995		0.0290492	0.19115	0.809534		Q9XXH7
ZK1098.2	P34601	-2.22346	-2.17507	-2.16661	-2.57713	-2.57688	-2.63797	-2.51914	-2.57455	-2.53132	-2.44162	-2.55602	-2.3667	-2.07755	-2.24889	-2.19653	-2.36726	-2.31137	-2.37874	2	2	3.4	3.4	3.4	74.227	0	8.2034	18104000	2	-0.408946	3.95839	0.000753481	+	0.0868893	0.686878	0.333635		-0.178131	1.50368	0.0209064		-0.35329	3.87722	0.00101999		0.014054	0.0934184	0.950909		0.0556558	0.989361	0.536963		0.423	2.82474	0.00109539		-0.244869	2.96255	0.0324731		P34601	Uncharacterized protein ZK1098.2
scc-3	Q19555	-1.29782	-1.25889	-1.35642	-1.73612	-1.78841	-1.61647	-2.15978	-2.1975	-2.15389	-1.87831	-1.86561	-1.92205	-1.34379	-1.31036	-1.24247	-1.51806	-1.58408	-1.68247	10	10	12.8	12.8	12.8	124.77	0	47.536	126560000	11	-0.409289	2.66527	0.00146871		0.281735	3.67807	0.00499468		-0.295997	2.20301	0.00298947		-0.866013	4.98448	0	+	0.00550493	0.0457594	0.974693		-0.456724	3.01115	0.00148709		0.414794	2.66689	0.00130334		-0.118797	0.785296	0.263135		Q19555	Cohesin subunit scc-3
	Q95Y26	-0.61817	-0.516125	-0.398567	-0.854231	-0.768824	-1.13878	-0.684565	-0.67729	-0.723282	-0.668657	-0.62756	-0.800129	-0.393497	-0.430807	-0.287382	-0.645422	-0.518543	-0.516989	10	10	27.9	27.9	27.9	52.985	0	63.101	470980000	11	-0.409658	1.477	0.00618985		-0.0037365	0.0231353	0.975779		-0.189756	1.457	0.018702		-0.184092	1.32507	0.0285594		0.140392	0.851201	0.334027		0.225567	0.935455	0.0550868		0.55005	1.99579	0.00152834		-0.360294	1.40328	0.0482852		Q95Y26	Protein-tyrosine-phosphatase
C30C11.4	Q05036	5.70514	5.67129	5.38479	5.1426	5.17595	5.21201	5.11022	5.15718	5.06915	5.11679	5.1373	5.10299	5.64179	5.7763	5.62762	5.22604	5.19075	5.20105	46	46	72.6	72.6	72.6	86.896	0	323.31	22922000000	153	-0.410224	1.77814	0.00343304		0.0068442	0.0891134	0.952259		-0.475953	3.218	0.000149584	+	-0.474896	1.97685	0.0017052		0.0948289	0.351365	0.571587		-0.0646718	0.933755	0.466383		0.505053	3.21948	0.000349206	+	-0.0290998	0.572468	0.749003		Q05036	Uncharacterized protein C30C11.4
R11A8.7	A0A061AL89;A0A061AJK8;Q21920	0.660774	0.628372	0.675837	0.264376	0.271297	0.197603	-0.00824738	-0.0957661	0.0465755	0.247135	0.194927	0.102009	0.590456	0.709377	0.586275	0.235992	0.292362	0.308647	20	19	11.2	11.2	10.9	285.42	0	106.79	645160000	27	-0.410569	3.94014	0.000754717	+	0.200503	1.55611	0.0347392		-0.349702	2.79525	0.00078626	+	-0.67414	3.98497	0	+	-0.0262915	0.242968	0.860192		-0.263571	2.28247	0.0092436		0.384277	2.92486	0.00130891		-0.0345751	0.464277	0.720064		A0A061AL89;A0A061AJK8;Q21920	Ankyrin repeat and KH domain-containing protein R11A8.7
cit-1.1	P34425	-5.25915	-5.19503	-5.03655	-5.47373	-5.2654	-5.98411	-5.67881	-5.38768	-5.60707	-5.15439	-5.43743	-5.31528	-5.40317	-5.54709	-5.25504	-5.88265	-5.5539	-5.57727	1	1	2.6	2.6	2.6	53.569	0.0072214	1.6354	6610200	1	-0.410838	0.854173	0.0246968		0.255489	0.999142	0.0437196		-0.269506	0.930599	0.0212819		-0.39428	1.63996	0.00391114		-0.23819	1.04405	0.218616		0.0165577	0.0239977	0.963396		0.172648	0.306448	0.396734		0.0968577	0.151664	0.691119		P34425	Cyclin-T1.1
	Q17475	-1.03043	-1.03806	-1.03794	-1.53967	-1.35631	-1.44397	-0.678053	-0.632757	-0.869448	-1.48789	-1.36786	-1.44131	-0.989773	-0.95755	-0.960943	-1.3266	-1.38573	-1.37687	1	1	48.7	2.1	2.1	61.125	0	10.39	58642000	1	-0.41117	2.82713	0.00125369		-0.705603	3.02944	0.00111554	+	-0.393642	4.31662	0.000153083	+	0.308726	1.88206	0.00460947		0.0660569	2.48215	0.455434		0.719897	2.88146	0.000130312	+	0.477227	3.04557	0.000603891	+	-0.0835848	0.677296	0.394044		Q17475
hmg-1.2	Q09390	1.66168	1.65728	1.62362	1.276	1.27712	1.15548	0.828667	0.77647	0.849468	1.25444	1.24203	1.20461	1.60927	1.74584	1.6748	1.32126	1.3796	1.36446	4	4	18.7	18.7	18.7	27.319	0	25.253	136830000	4	-0.411324	3.21068	0.000839809	+	0.415494	4.0228	0.000960396	+	-0.321529	2.76188	0.00126756		-0.829326	5.32033	0	+	0.029108	0.284764	0.840345		-0.418002	3.09595	0.00182111		0.440432	2.83751	0.000753036	+	-0.118903	1.26835	0.202967		Q09390	High mobility group protein 1.2
cdk-9	Q9TVL3	-2.75366	-3.38405	-3.26533	-3.31258	-3.52061	-3.80421	-3.38344	-3.55597	-3.29718	-3.08146	-3.23646	-3.1142	-3.3412	-3.39276	-3.36687	-3.35206	-3.3019	-3.28151	3	3	7.7	6.1	6.1	53.593	0.00083991	2.7545	14868000	3	-0.411453	0.790741	0.0295685		0.268158	1.39675	0.0239165		0.0551195	1.00594	0.51317		-0.27785	0.598231	0.0574714		-0.232592	0.527729	0.334326		0.133602	0.342336	0.436564		0.178861	0.552963	0.157539		-0.23398	0.74581	0.153509		Q9TVL3;Q65CM2;H2L0S6;H2L0S7;Q11179	Probable cyclin-dependent kinase 9
sna-2	Q94050	-3.56892	-3.28985	-3.41095	-3.91915	-3.86035	-3.72691	-4.05367	-4.34855	-4.03753	-3.96137	-3.99021	-4.04204	-3.31267	-3.41388	-3.4503	-4.06635	-3.74103	-3.84299	6	6	15.8	15.8	15.8	74.76	0	51.045	104610000	7	-0.412223	1.85367	0.0031577		0.148714	0.647323	0.164066		-0.491174	2.03095	0.000788894	+	-0.723344	2.29878	0.000860681	+	0.0309579	0.124948	0.881623		-0.311121	1.25888	0.0213415		0.443181	2.49194	0.00129861		0.047993	0.161518	0.762568		Q94050
	O01681	-6.29962	-5.92137	-5.76032	-6.40986	-6.15155	-6.65688	-4.9384	-5.32135	-5.23162	-6.44718	-5.82837	-6.58602	-6.11494	-6.07046	-5.54467	-6.30002	-6.66656	-5.89779	1	1	5.4	5.4	5.4	34.85	0	5.4849	44130000	2	-0.412328	0.887947	0.022629		-1.1234	1.90512	0.00154222		-0.3781	0.586375	0.0372122		0.829978	1.86592	0.00105631		0.0837437	0.126212	0.797372		1.24231	2.58163	0.000190871	+	0.496072	0.993594	0.0123673		-0.117972	0.167527	0.646196		O01681
sti-1	O16259	4.29215	4.28337	4.20775	3.85349	3.88286	3.80676	3.68624	3.70882	3.69684	3.78492	3.80109	3.74826	4.2879	4.32359	4.28229	3.96339	3.94698	3.93741	17	17	50	50	50	36.962	0	145.27	7022100000	43	-0.413385	3.54292	0.000839432	+	0.0807921	2.05394	0.193639		-0.348665	4.69298	0.000138817	+	-0.56379	4.47133	0	+	0.036836	0.5477	0.749892		-0.150405	2.54209	0.0366696		0.450221	4.20817	0.000290616	+	-0.101557	1.91056	0.204654		O16259	Stress-induced-phosphoprotein 1
mthf-1	Q17693	3.33569	3.2828	3.26949	2.82902	2.88834	2.93039	3.27604	3.36035	3.2964	2.80987	2.92335	2.8877	3.33379	3.42735	3.32491	3.12251	3.06517	3.09334	20	20	44.2	44.2	44.2	75.486	0	246.95	3364600000	44	-0.413407	3.49868	0.00082952	+	-0.437291	3.31653	0.00150542		-0.268344	2.72977	0.00259468		0.0149384	0.174387	0.93045		0.0660248	0.791787	0.54835		0.428345	3.41463	0.00101547		0.479432	3.39391	0.00034676	+	-0.211088	2.47742	0.0531939		Q17693	Probable methylenetetrahydrofolate reductase
rpt-6	Q9XTT9	4.1036	4.09155	4.07943	3.63054	3.68963	3.7098	3.6885	3.68861	3.66246	3.61318	3.6583	3.62287	3.75521	3.83034	3.76074	3.36189	3.35423	3.34047	18	7	47.4	47.4	20.2	46.249	0	241.69	2700500000	43	-0.414867	4.12696	0.000595671	+	-0.0484066	1.39048	0.516643		-0.429902	4.17525	0.000168093	+	-0.411668	5.49302	0.000447592	+	-0.309426	3.60018	0.0339747		0.0031999	0.0430901	0.980722		0.105441	1.44497	0.121691		0.324461	3.71958	0.0167299		Q9XTT9;O16299
tcc-1	Q9GRZ9	4.68685	4.70083	4.6536	4.22584	4.3028	4.2668	4.20847	4.19086	4.18086	4.36878	4.34334	4.3129	4.61198	4.70274	4.61998	4.33945	4.33178	4.30573	36	36	57.5	57.5	57.5	75.891	0	323.31	12986000000	99	-0.415281	4.02843	0.00068989	+	0.14828	2.92145	0.0348821		-0.319249	3.31314	0.00058427	+	-0.487032	5.14092	0.000298677	+	-0.0355256	0.478821	0.768053		-0.0717513	1.41295	0.339599		0.379755	3.31462	0.000886243	+	-0.0605055	1.16307	0.446404		Q9GRZ9
cpsf-4	Q7YTG9	-3.48325	-3.23878	-3.19543	-3.63152	-3.61	-3.92201	-4.00192	-3.76521	-3.83439	-3.48254	-3.55584	-3.39328	-3.03691	-3.42317	-3.48931	-3.42747	-3.51152	-3.50352	3	3	14.6	14.6	14.6	34.786	0	11.687	92837000	3	-0.415354	1.43392	0.00627391		0.389958	2.00279	0.00725847		-0.164375	0.500077	0.146849		-0.561357	2.10388	0.00118452		-0.0106424	0.0212353	0.974722		-0.146003	0.522963	0.250019		0.404711	1.09823	0.0125129		-0.240336	1.08527	0.0997993		Q7YTG9
eef-1B.1	P34460	1.83721	1.79198	1.74719	1.36104	1.37106	1.39811	1.59843	1.72474	1.57032	1.35428	1.36482	1.35137	1.7734	1.85661	1.7327	1.34353	1.34224	1.34893	4	4	62	22.5	22.5	22.704	0	86.061	2566400000	13	-0.415386	3.90513	0.000675541	+	-0.274341	2.34506	0.0110724		-0.442665	3.57532	0.000152327	+	-0.160961	1.38722	0.0359848		-0.00455538	0.034392	0.981301		0.254425	2.19138	0.0111464		0.41083	3.37689	0.000567666	+	0.0318349	1.32375	0.691285		P34460	Probable elongation factor 1-beta/1-delta 1
ech-7	Q9NEZ8	2.22118	2.23477	2.16694	1.82174	1.87064	1.68396	2.03502	2.08257	1.98555	1.96706	1.91991	1.96547	2.31246	2.36384	2.34278	1.99454	2.00447	1.94049	8	8	36.3	32.8	32.8	27.865	0	107.01	1033500000	18	-0.415518	2.65238	0.00148183		-0.0835679	1.22704	0.243814		-0.359856	3.87874	0.000204327	+	-0.173249	2.1171	0.0171607		0.132063	2.17814	0.24268		0.242269	1.74683	0.0186051		0.547581	3.1582	0.000270677	+	-0.187724	1.46809	0.0998597		Q9NEZ8
rpn-11	O76577	2.22814	2.25942	2.24267	1.78923	1.8539	1.83937	1.72789	1.74391	1.75237	1.78053	1.82131	1.81098	2.01335	2.08135	2.01138	1.62238	1.63791	1.62819	10	10	45.5	45.5	45.5	34.595	0	75.593	1522900000	16	-0.415908	4.36989	0.000539162	+	0.0628808	1.9427	0.334482		-0.405868	4.18484	0.00015562	+	-0.502021	5.77723	0	+	-0.208052	2.96255	0.109012		-0.086113	1.83793	0.194661		0.207855	2.63091	0.00872435		0.198013	3.22455	0.0476736		O76577;P41883	26S proteasome non-ATPase regulatory subunit 14
	P90898	-2.48032	-2.48207	-2.6208	-3.03456	-2.99211	-2.80481	-3.33451	-3.35555	-3.24282	-3.66189	-3.16362	-3.22593	-2.49797	-2.41858	-2.37288	-2.93149	-2.91732	-3.17003	1	1	2.4	2.4	2.4	73.521	0.00017892	3.9774	13465000	1	-0.416096	2.1013	0.00235364		-0.0395212	0.0874414	0.863357		-0.57647	2.5199	0.000139086	+	-0.783231	3.75954	0	+	0.0979185	0.761187	0.444857		-0.367135	2.0216	0.0057043		0.514014	2.53096	0.000616457	+	0.0624558	0.225753	0.674246		P90898
pcf-11	Q09345	-0.552221	-0.4991	-0.512094	-0.948528	-0.867516	-0.99671	-1.16032	-1.17685	-1.19263	-0.800955	-0.774046	-0.815948	-0.529202	-0.478416	-0.488201	-0.832859	-0.756018	-0.861296	8	8	10.7	10.7	10.7	91.141	0	33.968	174900000	9	-0.416446	3.27877	0.000867606	+	0.379617	4.79355	0.000961586	+	-0.318118	3.08631	0.000813464	+	-0.655462	5.42077	0	+	0.0225321	0.432281	0.860368		-0.239016	2.45163	0.0107037		0.438978	3.37449	0.000610063	+	-0.12086	1.15782	0.210408		Q09345;Q8IFZ4	Polyadenylation and cleavage factor homolog 11
chd-3	Q22516	-0.923834	-0.879436	-0.927809	-1.38968	-1.27316	-1.31774	-1.55048	-1.64843	-1.50991	-1.18158	-1.14287	-1.19531	-0.836246	-0.726343	-0.805868	-1.23169	-1.10575	-1.09272	9	9	9.6	8.1	8.1	205.25	0	31.234	147980000	12	-0.416502	3.43557	0.000826471	+	0.396352	3.07475	0.00278841		-0.353901	2.51961	0.00113587		-0.659247	3.93925	0	+	0.120874	1.53784	0.291741		-0.242745	1.98315	0.0151231		0.537376	3.46996	0.000302521	+	-0.183475	1.51857	0.0998888		Q22516	Chromodomain-helicase-DNA-binding protein 3 homolog
arx-6	P58798	-1.18015	-1.18606	-1.32419	-1.55593	-1.51512	-1.87055	-1.65895	-1.62445	-1.74956	-1.44333	-1.46881	-1.29411	-1.30533	-1.20098	-1.13901	-1.24662	-1.45855	-1.4004	4	4	32.5	32.5	32.5	19.663	0	17.775	567870000	7	-0.417066	1.57435	0.00504152		0.275568	1.85403	0.0152526		-0.153417	0.897758	0.0579017		-0.44752	2.76138	0.00105954		0.0150267	0.0783282	0.95081		-0.030454	0.0917337	0.893428		0.432093	1.61649	0.00418776		-0.278676	1.01494	0.0916473		P58798	Probable actin-related protein 2/3 complex subunit 4
	Q2AAC0	-5.08922	-4.89233	-4.83282	-5.27501	-5.39534	-5.39536	-6.08708	-5.65117	-5.8775	-5.6409	-5.53122	-5.47962	-4.71752	-4.75942	-5.10502	-5.45152	-5.24915	-5.75375	1	1	2.5	2.5	2.5	53.918	0.00017841	3.9251	8176400	1	-0.417116	2.05703	0.00248828		0.321337	1.12312	0.026539		-0.624151	1.50906	0.00174432		-0.933796	2.49339	0.000468495	+	0.077466	0.206276	0.715031		-0.516679	1.76	0.00437127		0.494582	1.72969	0.00293521		0.129568	0.35456	0.417852		Q2AAC0
cdc-48.2	P54812	5.48427	5.49814	5.41032	4.97411	5.04104	5.12589	5.0171	5.0649	4.99057	4.93362	4.94244	4.91859	5.22921	5.32774	5.18324	4.71731	4.68008	4.67661	42	20	68.3	68.3	36	89.639	0	323.31	20527000000	158	-0.417229	2.8929	0.00114033		-0.0926437	1.81295	0.148092		-0.555395	3.62246	0.000198895	+	-0.440051	3.64401	0.000779532	+	-0.217515	1.89777	0.130652		-0.0228214	0.176736	0.882198		0.199714	1.50882	0.0245139		0.355681	2.82879	0.0187619		P54812	Transitional endoplasmic reticulum ATPase homolog 2
ncl-1	A0A0K3AS01;A0A0K3AXB1;A0A0K3AUY6;A0A0K3ARF3;A0A0K3AUA6;A0A0K3AX41;A0A0K3ARS2;P34611	-0.798405	-0.582794	-0.658445	-1.1047	-1.05292	-1.13395	-0.705557	-0.578418	-0.695314	-0.972506	-1.00176	-1.12827	-0.470438	-0.577742	-0.559555	-1.00285	-0.989634	-0.962566	3	3	7.7	7.7	7.7	92.323	0	33.458	84489000	3	-0.417308	2.45974	0.00152169		-0.374413	2.40002	0.00525843		-0.449106	3.66211	0.000157895	+	0.0201184	0.0956989	0.929088		0.14397	0.944187	0.313		0.437426	3.12406	0.00156122		0.561277	3.79323	0.000119255	+	-0.112172	1.87541	0.177811		A0A0K3AS01;A0A0K3AXB1;A0A0K3AUY6;A0A0K3ARF3;A0A0K3AUA6;A0A0K3AX41;A0A0K3ARS2;P34611	B-box type zinc finger protein ncl-1
cdc-37	Q336L8;O02108	2.80042	2.78875	2.71172	2.30395	2.33574	2.40879	2.24646	2.2228	2.22483	2.24279	2.33002	2.2862	2.82724	2.8849	2.80125	2.44099	2.36683	2.37914	11	11	40	40	40	46.698	0	241.62	1378100000	22	-0.417472	3.25277	0.000863955	+	0.0549698	0.979763	0.4899		-0.442143	3.70891	0.000157091	+	-0.535599	4.30575	0.000292052	+	0.0708332	0.886857	0.512119		-0.118127	1.68023	0.0929682		0.488305	3.60131	0.000274547	+	-0.0461623	0.526129	0.63208		Q336L8;O02108	Probable Hsp90 co-chaperone cdc37
gsy-1	Q9U2D9	3.98357	4.00854	3.92237	3.49843	3.55241	3.61082	3.77634	3.83672	3.78346	3.56886	3.61295	3.57781	3.89508	3.97979	3.87993	3.60949	3.55367	3.54113	32	32	56.2	56.2	56.2	76.458	0	305.87	5910000000	62	-0.41761	3.2676	0.000868217	+	-0.212299	3.09243	0.0134862		-0.350175	3.13505	0.000394221	+	-0.172656	2.24774	0.0156847		-0.0532258	0.590648	0.645918		0.244954	2.54145	0.00926926		0.364384	2.90088	0.00154499		-0.0142091	0.13559	0.899057		Q9U2D9	Glycogen [starch] synthase
gpx-5	Q93204	2.42863	2.41176	2.32844	1.9234	1.95099	2.0399	2.54459	2.6482	2.47175	1.94861	2.01364	1.93463	2.14112	2.22927	2.1337	1.70061	1.65651	1.68412	5	5	31.8	31.8	31.8	25.838	0	85.03	942680000	13	-0.41818	3.06001	0.000907023	+	-0.589221	3.31534	0.00101083	+	-0.487617	3.89879	0.000183986	+	0.165236	1.29439	0.0372555		-0.221582	2.15041	0.12202		0.583416	3.14549	0.000266667	+	0.196599	1.86795	0.0187063		0.291019	2.8311	0.0283284		Q93204;Q95003	Glutathione peroxidase
	O01902	-2.95865	-2.96872	-2.9419	-3.2293	-3.23553	-3.66333	-2.66331	-3.01065	-2.70594	-3.15714	-3.6316	-3.36431	-3.01164	-3.0348	-2.8273	-3.5369	-3.3598	-3.24503	2	2	10	10	10	26.67	0	9.3745	41486000	3	-0.419632	1.36275	0.00718029		-0.591052	1.55083	0.00689505		-0.422662	1.77002	0.00211774		0.163123	0.675625	0.0961222		-0.00149314	0.00741832	0.996965		0.582755	1.49426	0.00537645		0.418139	1.24312	0.00844933		0.0045236	0.00892004	0.986716		O01902
set-14	Q09415	-6.47074	-6.2597	-6.4421	-6.72342	-6.98075	-6.7282	-7.34696	-6.72837	-6.49651	-7.60179	-6.70726	-7.05877	-6.1082	-6.6474	-6.30675	-7.46181	-6.844	-6.46688	3	3	7.9	7.9	7.9	48.546	0.00017879	3.9605	21672000	4	-0.419942	1.75612	0.00333799		-0.265328	0.295956	0.30717		-0.57011	0.798295	0.0126684		-0.466432	0.823975	0.0169395		0.0367292	0.0756108	0.909371		-0.0464894	0.0602046	0.903617		0.456671	1.19965	0.00822031		0.113439	0.138802	0.693622		Q09415	SET domain-containing protein 14
ZK632.9	P34654	-0.328138	-0.375814	-0.405598	-0.805363	-0.803858	-0.760338	-0.181053	-0.109888	-0.27643	-0.766001	-0.683453	-0.771828	-0.399548	-0.376699	-0.435087	-0.795225	-0.86573	-0.914032	2	2	41.9	41.9	41.9	6.5741	0	131.93	1982600000	10	-0.420003	4.00379	0.000590051	+	-0.551303	3.22235	0.000833333	+	-0.454551	3.53297	0.000155396	+	0.180726	1.56153	0.0233023		-0.0339279	0.528929	0.773042		0.600729	3.54513	0.000148148	+	0.386075	4.16908	0.000519108	+	0.0684764	0.847535	0.435729		P34654	Uncharacterized protein ZK632.9
	A0A4V0ILI5;Q9GRY9;E0R7K7	1.76795	1.72268	1.68289	1.26476	1.30381	1.34426	1.14611	1.10732	1.19023	1.41763	1.37301	1.36084	1.80974	1.84814	1.75213	1.2996	1.31912	1.31696	8	8	33.1	33.1	33.1	42.618	0	111.7	1897600000	17	-0.420227	3.62756	0.000799378	+	0.235936	2.87642	0.0114286		-0.491441	4.17348	0.00019708	+	-0.576613	4.13374	9.66767e-05	+	0.0788333	0.994439	0.470388		-0.156386	2.03576	0.0415069		0.49906	3.79816	0.000306383	+	-0.00761922	0.116575	0.943507		A0A4V0ILI5;Q9GRY9;E0R7K7
pas-1	O17586	2.68121	2.66634	2.60617	2.19176	2.19577	2.30435	2.14397	2.15844	2.11957	2.26169	2.24136	2.24976	2.39238	2.40883	2.34978	2.05367	1.98753	1.98644	10	10	48	48	48	27.049	0	116.42	4766600000	23	-0.420613	3.19639	0.000854962	+	0.110276	3.00295	0.0695216		-0.374451	3.72152	0.00020757	+	-0.51058	4.42907	0.00027695	+	-0.267576	3.12052	0.0624507		-0.0899671	1.09634	0.256886		0.153037	1.69831	0.0390909		0.221414	2.16855	0.0550423		O17586	Proteasome subunit alpha type-6
act-2	P10984	1.51765	1.46482	1.48238	1.03237	1.03859	1.13172	1.33312	1.37978	1.29202	0.966173	1.01882	0.955273	1.38223	1.46692	1.4046	0.875727	0.845024	0.811268	2	2	81.4	12.8	12.8	41.777	0	100.86	2227400000	11	-0.420724	3.5283	0.000784134	+	-0.354888	3.42185	0.00296396		-0.573912	4.27582	0.000257449	+	-0.15331	2.17305	0.0232775		-0.0703678	1.11338	0.496002		0.267413	2.54747	0.0080386		0.350356	2.99061	0.00157207		0.223556	2.41627	0.0477879		P10984	Actin-2
rrf-3	G5EE53	-3.00174	-3.14623	-3.02419	-3.62559	-3.47901	-3.33035	-3.95697	-4.00809	-4.18243	-4.15705	-3.94489	-4.02484	-2.92701	-2.68994	-2.98521	-3.59761	-3.61549	-3.7609	2	2	1.6	1.6	1.6	201.42	0	8.1308	11839000	2	-0.420928	1.92186	0.00265598		0.00690587	0.0251027	0.965508		-0.790613	2.79321	0.000202437	+	-0.991776	3.5782	0	+	0.19	0.877304	0.265172		-0.570848	2.19437	0.00188147		0.610928	2.1008	0.00117086		0.179686	0.83619	0.171714		G5EE53
ubxn-1	Q9TXH9	1.00854	1.08745	0.993763	0.571436	0.604031	0.648197	0.59831	0.607531	0.547815	0.568834	0.517523	0.523035	0.656223	0.74964	0.650492	0.310472	0.379244	0.335571	8	7	42.8	42.8	37.8	32.909	0	52.645	483060000	10	-0.42203	3.49025	0.000779378	+	-0.0480881	0.909583	0.559322		-0.343689	3.08633	0.000383727	+	-0.445366	3.68271	0.000663305	+	-0.344467	2.86736	0.0384186		-0.0233358	0.331921	0.855738		0.0775636	0.927448	0.349008		0.266125	3.05107	0.0284917		Q9TXH9
acl-6	Q22949;G8JY39	-4.06009	-4.48505	-4.32577	-4.66673	-4.57846	-4.89235	-4.42585	-4.18073	-4.18262	-4.49564	-4.61009	-4.65842	-4.52676	-4.01208	-4.28038	-4.56995	-4.60713	-4.54353	6	5	11.7	11.7	9.7	82.071	0	11.398	80274000	5	-0.422212	1.27575	0.00855049		-0.324982	1.57788	0.0149179		-0.300466	0.938241	0.0175687		0.0272334	0.0638801	0.931766		0.0172291	0.0299609	0.969992		0.449445	1.65307	0.00621053		0.439441	1.17685	0.00875593		-0.138975	0.66081	0.257397		Q22949;G8JY39	Probable glycerol-3-phosphate acyltransferase, mitochondrial
icd-1	Q18885	4.30116	4.29391	4.26113	3.81742	3.90298	3.86845	3.75006	3.72709	3.67929	3.74066	3.78508	3.72982	4.28626	4.34419	4.27833	3.82494	3.7878	3.80149	13	13	67.7	67.7	67.7	17.503	0	323.31	15520000000	68	-0.422452	3.96517	0.000589041	+	0.0330391	0.544051	0.73514		-0.498185	4.53946	0.000218402	+	-0.566585	4.7043	0	+	0.017526	0.294189	0.904677		-0.144133	1.9468	0.0516384		0.439978	3.76992	0.000346154	+	0.0582066	1.00717	0.478638		Q18885	Transcription factor BTF3 homolog
pod-1	G5EDS2;K8F7Z0	3.84765	3.8595	3.83066	3.4275	3.44286	3.3995	3.54793	3.62534	3.57048	3.47656	3.47986	3.465	3.83166	3.88163	3.8344	3.48067	3.48225	3.4827	28	2	41.6	41.6	2.4	115.72	0	323.31	3300100000	63	-0.422651	5.00161	0.000485477	+	-0.107442	1.99441	0.0955485		-0.367355	4.64657	0.00014664	+	-0.264689	3.38313	0.0023637		0.00329272	0.0626819	0.984194		0.157962	2.41512	0.0337158		0.425944	4.491	0.00028125	+	-0.0585887	2.00211	0.411639		G5EDS2;K8F7Z0
aap-1	G5EDP9	-1.94209	-2.03607	-1.99285	-2.42337	-2.42751	-2.39243	-2.31191	-2.24691	-2.2645	-2.3806	-2.30781	-2.40562	-2.11945	-1.92586	-2.06426	-2.40574	-2.46041	-2.53318	6	6	11.5	11.5	11.5	58.503	0	18.369	195700000	7	-0.424102	3.87639	0.000687553	+	-0.090236	1.20553	0.210524		-0.429917	2.4852	0.000394832	+	-0.284103	2.98072	0.00236601		-0.0461906	0.293892	0.752654		0.139999	2.48002	0.0444593		0.377912	2.52549	0.00189812		0.0520051	0.604647	0.582136		G5EDP9
	Q17527	-3.18088	-3.34455	-3.08807	-3.44425	-3.62185	-3.82036	-4.06225	-4.32692	-4.13164	-3.69565	-3.68065	-3.62955	-3.22339	-3.15614	-3.39634	-3.55308	-3.6521	-3.52779	3	3	16.5	16.5	16.5	26.416	0	9.1715	53256000	3	-0.424325	1.4889	0.00595195		0.504984	2.45794	0.00264875		-0.319032	1.77051	0.00404407		-0.969106	3.05212	0	+	-0.0541252	0.201301	0.771151		-0.544781	1.81099	0.00377163		0.3702	1.33181	0.00857203		-0.0511678	0.167786	0.74853		Q17527;A0A061AJK0
ekl-6	Q22528	1.1686	1.1957	1.08579	0.742422	0.708927	0.725742	0.511166	0.520172	0.5023	0.437258	0.497774	0.459225	1.11721	1.1988	1.05256	0.750111	0.667061	0.765997	9	9	14.7	14.7	14.7	111	0	65.847	287790000	11	-0.424335	3.60304	0.000805012	+	-0.0464605	1.18552	0.549637		-0.395133	2.78511	0.00040105	+	-0.638819	4.35318	0	+	-0.0271759	0.194228	0.86694		-0.214485	4.39579	0.00742429		0.397159	3.10145	0.000883322	+	-0.0020256	0.0209959	0.987379		Q22528
nab-1	H2KYW3;H2KYW1;Q5R3Y6;Q95Q64	-2.49576	-2.7313	-2.74357	-3.21323	-3.07114	-2.96235	-2.9093	-3.13088	-3.09644	-3.03775	-2.91061	-3.18496	-2.54927	-2.5835	-2.61844	-3.17954	-2.92376	-2.9378	3	3	7.4	7.4	7.4	74.794	0	9.204	31060000	3	-0.425358	1.76304	0.00317917		0.00110054	0.00342775	0.995462		-0.429962	2.13633	0.000954839	+	-0.388659	1.66812	0.00388846		0.0731433	0.368233	0.624839		0.0366987	0.135245	0.85293		0.498501	2.56803	0.000685556	+	-0.0685396	0.245624	0.64252		H2KYW3;H2KYW1;Q5R3Y6;Q95Q64
col-181;col-45	Q2XN04;Q23150;V6CM19;O01799	-0.120016	0.0735683	-0.132162	-0.379379	-0.145981	-0.933367	1.27743	1.37434	1.27639	0.129585	0.151911	-0.062027	-0.142776	-0.532284	-0.155224	0.150156	0.232523	0.286503	2	2	7.2	7.2	7.2	27.198	0	6.5017	313830000	4	-0.426706	0.813324	0.0265642		-1.23623	4.0945	0	+	0.499822	1.69449	0.00174066		1.36892	4.29565	0	+	-0.217225	0.68553	0.291227		1.79563	2.79729	0	+	0.209481	0.323024	0.329055		-0.709303	1.39639	0.029087		Q2XN04;Q23150;V6CM19;O01799
vps-26	B3GWB9;L8E6W6;L8E917;O01258	0.703144	0.804708	0.795937	0.372868	0.35655	0.293837	0.350685	0.308874	0.446991	0.306099	0.353354	0.260475	0.785614	0.753145	0.7978	0.446138	0.489401	0.530359	6	6	19.4	19.4	19.4	40.894	0	43.723	495660000	8	-0.426845	3.34093	0.000828298	+	-0.0622075	0.565046	0.514734		-0.29022	3.32706	0.00117732		-0.39908	2.80247	0.00118259		0.0109234	0.112775	0.954646		0.0277653	0.22919	0.848154		0.437768	4.03898	0.000266914	+	-0.147548	1.90176	0.119495		B3GWB9;L8E6W6;L8E917;O01258	Vacuolar protein sorting-associated protein 26
pqn-27	H2L2J6;H2L2J5;O02238	1.92472	1.98391	1.98263	1.5292	1.61413	1.46672	1.53275	1.55674	1.56854	1.65245	1.65442	1.64604	1.96882	1.97097	2.03001	1.72278	1.73098	1.68281	11	11	42.9	42.9	42.9	42.004	0	221.39	1367400000	17	-0.42707	3.09103	0.000845573	+	0.0982895	3.0878	0.0898402		-0.277744	3.43003	0.00145295		-0.411076	4.30229	0.000550523	+	0.0261809	0.39536	0.842505		0.0159938	0.13395	0.917216		0.453251	3.18271	0.000596923	+	-0.175507	1.74858	0.0931325		H2L2J6;H2L2J5;O02238
D1005.1	P53585	3.93726	3.92235	3.88908	3.45696	3.52648	3.48132	4.09645	4.19627	4.28057	3.59145	3.64853	3.61879	3.85233	3.92127	3.86238	3.56899	3.57736	3.53078	23	23	49.6	32.6	32.6	121.61	0	316.89	3976900000	47	-0.427975	4.17576	0.000540639	+	-0.571507	3.29331	0.000934891	+	-0.319616	3.60969	0.000392802	+	0.274867	2.12238	0.00472831		-0.0375665	0.659665	0.736138		0.702842	3.60529	0	+	0.390408	3.71831	0.000578673	+	-0.0707925	1.33014	0.364593		P53585	Probable ATP-citrate synthase
hda-1	O17695	1.9262	1.88877	1.88114	1.40492	1.4362	1.57076	1.3934	1.35291	1.4945	1.4803	1.47816	1.47978	1.95754	2.03993	1.9086	1.57726	1.56406	1.51858	12	11	43.4	43.4	41.6	52.137	0	100.06	623880000	19	-0.428079	2.90194	0.000962289	+	0.0658086	0.714118	0.452581		-0.415389	3.2221	0.000207824	+	-0.4851	3.40151	0.000610758	+	0.0699863	0.792657	0.52772		-0.0570215	0.359931	0.672107		0.498065	2.84059	0.000587879	+	-0.0826766	0.699471	0.392241		O17695	Histone deacetylase 1
spd-1	G5ED58	-0.486546	-0.505144	-0.34786	-0.931292	-0.911999	-0.781021	-0.872792	-0.93636	-0.937762	-1.15739	-1.00372	-1.03968	-0.359037	-0.291475	-0.344248	-0.964006	-0.846785	-0.887423	2	2	4.2	4.2	4.2	62.336	0.004	1.9192	33190000	2	-0.428254	2.47688	0.00142497		-0.15129	1.38135	0.0653927		-0.567818	3.84391	0.000221538	+	-0.469122	3.01335	0.000863859	+	0.11493	1.00429	0.357691		-0.0408678	0.323684	0.764382		0.543184	3.34112	0.000291203	+	0.024634	0.158148	0.841491		G5ED58
eef-1B.2	Q9U2H9	5.35357	5.39383	5.306	4.86925	4.95115	4.94785	5.01029	5.03099	4.98777	5.00793	4.9893	4.99236	5.31058	5.39687	5.29861	4.93127	4.90313	4.89032	17	9	80.2	80.2	48.3	28.172	0	323.31	40868000000	121	-0.428384	3.50282	0.00079321	+	-0.0131512	0.405701	0.896833		-0.427113	3.67505	0.000149688	+	-0.34145	3.56865	0.00109797		-0.0157789	0.146571	0.931228		0.0869331	1.37428	0.233847		0.412605	3.2641	0.000556671	+	0.0145079	0.188918	0.89081		Q9U2H9	Probable elongation factor 1-beta/1-delta 2
	O62249	-3.99156	-4.1622	-4.07732	-4.3059	-4.44081	-4.76977	-4.24634	-4.6694	-4.47488	-4.28818	-4.37245	-4.65143	-4.10637	-4.20174	-4.15336	-4.6212	-4.4197	-4.37892	1	1	6.4	6.4	6.4	19.623	0	6.4567	23786000	1	-0.428473	1.36786	0.00659586		0.0261898	0.0549845	0.913331		-0.319448	1.7936	0.00398427		-0.386518	1.36947	0.00621466		-0.0768	0.610565	0.535762		0.0419547	0.0804077	0.886848		0.351673	1.17698	0.0131881		-0.032225	0.0720117	0.8748		O62249
	Q20713	-5.04095	-4.69683	-4.72124	-5.42476	-5.07733	-5.2424	-5.52457	-5.68739	-5.34248	-4.87715	-5.12385	-5.01582	-4.57054	-4.64294	-4.64933	-5.42275	-4.90878	-5.10346	1	1	4.1	4.1	4.1	33.77	0.0039974	1.91	5600200	1	-0.428491	1.34039	0.00720268		0.512543	1.85709	0.00526539		-0.524058	1.58383	0.00190601		-0.698472	2.02672	0.0010628		0.198739	0.808515	0.275034		-0.269981	0.890017	0.0476671		0.62723	2.42728	0.000598304	+	-0.103172	0.223431	0.590661		Q20713
ret-1	G5ECZ2;G5EDI2	4.0992	4.14474	4.07383	3.63604	3.70466	3.69018	4.0539	4.15735	4.02124	3.73419	3.80027	3.74537	4.1016	4.16511	4.09782	3.76575	3.75715	3.78554	48	27	27.2	27.2	19.1	362.04	0	323.31	8945900000	89	-0.428964	3.88969	0.000592593	+	-0.317553	2.64265	0.00609711		-0.352028	3.94461	0.00020059	+	-0.0284284	0.244289	0.874731		0.0155837	0.199216	0.923288		0.400536	3.01742	0.00189713		0.444548	3.90628	0.00026422	+	-0.0925198	1.83177	0.234531		G5ECZ2;G5EDI2;B5U8N2;Q23187	Reticulon-like protein
C29E4.12	Q8MNU8	1.07252	1.08099	0.992855	0.565454	0.598469	0.693384	0.715887	0.706076	0.715031	0.530571	0.630512	0.513447	1.01359	1.07482	0.996628	0.578352	0.624454	0.588623	5	5	42.6	42.6	42.6	12.138	0	28.661	702340000	6	-0.429687	3.08146	0.000848485	+	-0.154154	1.86601	0.0480775		-0.431201	4.0116	0.000162528	+	-0.336458	3.54572	0.00118308		-0.0204455	0.216223	0.897577		0.0932287	1.13962	0.23136		0.409241	3.08736	0.000671632	+	0.0219593	0.20826	0.84112		Q8MNU8	UPF0562 protein C29E4.12
dnj-19	O16303	3.38682	3.38609	3.32604	2.89659	2.91715	2.99553	2.95853	2.95552	2.92171	2.89128	2.91789	2.83052	3.3821	3.49612	3.36345	2.93781	2.92955	2.93792	17	17	52.2	52.2	52.2	47.514	0	222.56	4356500000	38	-0.429895	3.53823	0.000803753	+	-0.0653559	1.08099	0.38842		-0.478802	3.48943	0.000162651	+	-0.421064	4.25536	0.000565295	+	0.0475744	0.443269	0.707139		0.00883166	0.0977246	0.951113		0.47747	3.13108	0.000520767	+	0.00133197	0.014568	0.990112		O16303
cct-7	Q9TZS5;Q86S29	4.78778	4.78858	4.69651	4.2785	4.32103	4.38345	4.25533	4.26653	4.27125	4.22333	4.30192	4.25569	4.81985	4.89579	4.78673	4.38448	4.34393	4.33172	30	29	75.5	75.5	73.6	58.372	0	323.31	11861000000	93	-0.429969	3.24393	0.000890173	+	-0.00405439	0.0603577	0.9685		-0.480745	3.74003	0.00017561	+	-0.493258	4.04443	0.000468148	+	0.0764968	0.794824	0.50268		-0.0632896	0.960861	0.473585		0.506465	3.47254	0.000276923	+	-0.02572	0.304358	0.800321		Q9TZS5;Q86S29
	P91997	3.20253	3.22581	3.14018	2.73383	2.8219	2.72177	3.04183	3.10159	3.01524	3.01849	2.95297	2.94072	3.06429	3.11947	3.07449	2.7942	2.84443	2.81968	14	14	55.9	55.9	55.9	33.475	0	136.29	2877800000	25	-0.430342	3.34788	0.000836932	+	-0.0821578	1.09936	0.269352		-0.266644	3.55191	0.00156514		-0.136622	1.71201	0.0405417		-0.103428	1.55307	0.334712		0.29372	2.71314	0.00530285		0.326914	3.09693	0.00180554		-0.0602697	0.802215	0.490739		P91997
hsp-6	P11141	6.12294	6.16748	6.04667	5.62199	5.7241	5.69783	5.91574	6.00468	5.88448	5.66856	5.70247	5.64772	6.14506	6.26213	6.12704	5.6318	5.62443	5.62966	39	38	67.6	67.6	66.5	70.844	0	323.31	41521000000	179	-0.431053	3.11571	0.000858537	+	-0.262046	2.57684	0.010666		-0.549448	3.68897	0.00020093	+	-0.177397	1.61147	0.0233077		0.0657183	0.524316	0.593763		0.253656	2.23519	0.010656		0.496771	3.16536	0.000337021	+	0.0526765	0.792518	0.548477		P11141	Heat shock 70 kDa protein F, mitochondrial
	Q9XX11;A0A0K3ARX5	0.509607	0.49086	0.496115	-0.000307083	0.0626736	0.140717	0.407776	0.636929	0.468828	0.00701523	0.112354	0.0377674	0.485682	0.522152	0.386648	0.0574207	-0.0100708	0.0463486	4	4	16.8	16.8	16.8	20.492	0	14.803	119640000	5	-0.431166	3.32815	0.000833828	+	-0.452132	2.41174	0.00327101		-0.433594	3.16723	0.000212899	+	0.0056502	0.0275933	0.979655		-0.0340335	0.345067	0.801091		0.436817	2.26723	0.00292965		0.397133	2.63824	0.0014977		0.0364615	0.327153	0.732058		Q9XX11;A0A0K3ARX5
dpf-7	H2L0B1	-4.01503	-4.00666	-3.94117	-4.44201	-4.51603	-4.2993	-4.64769	-4.86996	-4.5145	-4.3634	-4.19194	-4.67642	-4.08076	-4.10598	-4.00192	-4.16538	-4.27181	-4.2542	3	3	8.2	8.2	8.2	73.8	0	10.659	24398000	3	-0.431498	2.50625	0.00144988		0.266793	0.691458	0.0710308		-0.167576	1.67576	0.020797		-0.689764	2.53669	0.000605158	+	-0.0752703	0.898227	0.496403		-0.258266	0.995828	0.0428169		0.356228	2.13285	0.00313339		-0.188652	1.23693	0.119499		H2L0B1;Q8MXE4
viln-1	P91041	-4.36309	-4.52697	-4.60809	-4.82753	-5.12828	-4.83685	-4.88103	-4.62798	-5.05328	-4.69976	-5.24446	-5.13174	-4.13521	-4.11754	-3.99294	-4.72857	-4.62377	-4.86343	2	2	3.3	3.3	3.3	104.79	0.00084746	2.9104	9179200	2	-0.431503	1.61573	0.00404983		-0.171227	0.342526	0.32521		-0.656695	2.86869	0.00017985	+	-0.354714	1.16645	0.0110423		0.417485	2.10113	0.048		0.0767889	0.185332	0.729081		0.848988	2.84298	0	+	-0.192292	0.729926	0.183114		P91041
capg-1	G5EFJ4	-2.51764	-2.63562	-2.51338	-2.98737	-2.96864	-3.00684	-2.92266	-2.74125	-2.85065	-2.94553	-3.15009	-3.11773	-2.60771	-2.44014	-2.60562	-3.05718	-3.24119	-3.3001	2	2	2.8	2.8	2.8	131.46	0	8.8065	27379000	2	-0.432069	3.31635	0.000831976	+	-0.232926	1.32129	0.0331879		-0.648329	2.67295	0.000162162	+	-0.282639	1.88701	0.00570352		0.00439103	0.0213945	0.986025		0.14943	1.29969	0.0717318		0.43646	2.81766	0.000892738	+	0.21187	1.33951	0.0916431		G5EFJ4
mspn-1	P54815	-0.984116	-0.781637	-0.823893	-1.22093	-1.08186	-1.58444	-1.02614	-0.972069	-0.980402	-1.08086	-1.16603	-1.18545	-0.78776	-0.666264	-0.745924	-1.10347	-0.993217	-0.89517	4	4	15.2	15.2	15.2	37.662	0	19.869	204340000	5	-0.432532	1.25313	0.0088043		-0.151243	1.85358	0.0500889		-0.263969	1.70952	0.00716088		-0.129657	0.949201	0.090564		0.129899	0.84696	0.35307		0.302875	0.939516	0.0379547		0.562431	1.66288	0.00236972		-0.298463	0.859438	0.108468		P54815	Mitochondrial sorting homolog
cct-5	P47209	5.01504	5.02818	4.93526	4.51588	4.56021	4.60471	4.35791	4.39247	4.36185	4.44439	4.46531	4.44457	5.05317	5.13601	5.02042	4.59022	4.56954	4.5495	35	35	72	72	72	59.406	0	323.31	13323000000	83	-0.432559	3.43637	0.000790161	+	0.0806821	2.472	0.175242		-0.500116	3.79124	0.000184932	+	-0.622081	4.43784	0	+	0.0770429	0.790109	0.501837		-0.189522	2.61191	0.0189092		0.509602	3.541	0.000287712	+	-0.00948524	0.122865	0.930289		P47209	T-complex protein 1 subunit epsilon
spt-16	Q9N5R9	4.07981	4.06997	4.01494	3.5712	3.58813	3.70427	3.22649	3.16062	3.21609	3.44598	3.50772	3.43869	4.0456	4.12304	4.02158	3.6855	3.69367	3.68133	25	25	27.6	27.6	27.6	116.86	0	193.77	1736700000	47	-0.433711	3.13566	0.000870671	+	0.263063	3.03278	0.0081954		-0.376571	3.5886	0.000203593	+	-0.853843	5.11741	0	+	0.00849978	0.0819319	0.966655		-0.420132	3.07842	0.00182258		0.442211	2.98482	0.000552707	+	-0.0656401	0.714582	0.474702		Q9N5R9	FACT complex subunit spt-16
	Q7YX71	-2.36842	-2.25235	-2.31892	-2.5944	-2.71671	-2.92984	-2.59194	-2.44356	-2.27512	-2.49744	-2.60235	-2.34397	-2.25207	-2.48961	-2.30353	-2.56541	-2.51181	-2.60496	1	1	4.6	4.6	4.6	25.42	0.0001731	3.3463	62961000	1	-0.433751	1.85853	0.00269159		-0.0443773	0.138649	0.804871		-0.212325	1.29202	0.0176974		-0.123644	0.562988	0.230908		-0.0351725	0.166574	0.849636		0.310107	1.08726	0.0275811		0.398579	1.51365	0.00594611		-0.186254	0.851164	0.163717		Q7YX71
	Q9N5B3	5.25795	5.27192	5.21198	4.78471	4.81088	4.84453	4.55758	4.54409	4.53488	4.77729	4.78358	4.75705	5.21508	5.30006	5.23779	4.78955	4.77596	4.76902	22	22	67.8	67.8	67.8	43.032	0	323.31	22953000000	73	-0.433913	4.18565	0.00043616	+	0.227125	4.58992	0.00801151		-0.472801	4.26232	0.000191829	+	-0.70177	5.46936	0	+	0.00368754	0.0401964	0.983844		-0.267857	3.8761	0.00408385		0.4376	3.84946	0.000351064	+	0.0352008	0.895296	0.677852		Q9N5B3
toc-1	Q23281;Q45EL5	0.270954	-0.194727	0.0208302	-0.370123	-0.412718	-0.422958	-0.101263	-0.0583916	0.284203	-0.526768	-0.280418	-0.319986	-0.0406265	-0.079422	-0.083147	-0.295252	-0.326954	-0.296274	3	3	11	11	11	47.003	0	13.822	85594000	4	-0.434285	1.48466	0.00565873		-0.41724	1.35505	0.0135996		-0.238428	3.81228	0.00211435		0.00916354	0.016745	0.980166		-0.100084	0.300727	0.593234		0.443449	1.64444	0.00651429		0.334201	4.02965	0.000878113	+	-0.0957731	2.11925	0.2129		Q23281;Q45EL5
rpb-4	O02092	-0.496506	-0.417803	-0.408661	-0.940638	-0.815487	-0.87327	-1.19962	-1.23739	-1.19496	-1.0722	-0.875912	-0.956064	-0.539392	-0.497047	-0.544186	-0.82827	-0.914309	-0.921694	5	5	45.1	45.1	45.1	16.529	0	45.125	180630000	11	-0.435475	3.17057	0.000886331	+	0.242599	1.84377	0.0190875		-0.361216	3.37628	0.000310249	+	-0.769666	4.80901	0	+	-0.0858854	1.27291	0.418692		-0.334191	3.01008	0.00311637		0.34959	3.06095	0.00154057		0.0116259	0.0879243	0.922757		O02092
tkt-1	O17759	6.07477	6.09171	6.01822	5.59293	5.65289	5.63208	6.12968	6.23153	6.11367	5.69738	5.70943	5.67804	5.9713	6.0405	5.96666	5.64752	5.59421	5.59966	34	34	72.2	72.2	72.2	66.01	0	323.31	40697000000	137	-0.435598	3.98136	0.000529991	+	-0.463343	3.58437	0.00100258	+	-0.379026	3.68777	0.00020936	+	0.0967293	1.05497	0.168015		-0.0687421	0.988166	0.510604		0.532328	3.69737	0.000128134	+	0.366856	3.6106	0.000679452	+	0.0121695	0.190966	0.90359		O17759
dcp-66	G5ED89	0.462214	0.376099	0.340382	-0.177774	0	0.046423	-0.406343	-0.520361	-0.389019	0.0544758	0.129534	0.0796871	0.428553	0.530499	0.416214	0.182768	0.202759	0.100298	7	7	13.8	13.8	13.8	79.469	0	92.398	278720000	8	-0.436682	2.31546	0.00155044		0.526473	3.45148	0.000873635	+	-0.29648	2.46041	0.00235664		-0.831472	3.95811	0	+	0.0655238	0.56925	0.585745		-0.394791	2.10956	0.00454318		0.502206	2.53776	0.000680851	+	-0.205725	1.28328	0.101106		G5ED89
him-17	Q22360	-5.19213	-4.63063	-4.62313	-5.09958	-5.33726	-5.31966	-5.10426	-5.20753	-5.84805	-5.29281	-5.14542	-5.64149	-4.86277	-4.77036	-4.60802	-5.30708	-5.21478	-5.30095	3	3	6.1	6.1	6.1	110.97	0	30.636	35051000	5	-0.43687	1.00804	0.0156262		0.0267038	0.0327449	0.937282		-0.527222	2.55736	0.000208717	+	-0.571318	0.889452	0.0117355		0.0682453	0.123106	0.821232		-0.134448	0.213115	0.609554		0.505115	2.04167	0.00166501		0.0221065	0.0963886	0.878763		Q22360
aly-2	O62183	1.48839	1.38717	1.44961	1.00392	0.961441	1.04833	-0.00494194	-0.260281	-0.0200577	0.102493	0.450668	0.289825	1.40104	1.42321	1.40529	0.944225	1.02361	1.04538	4	4	18.1	18.1	18.1	24.476	0	54.53	581190000	9	-0.437159	3.45553	0.000801872	+	0.376089	1.35001	0.0160405		-0.40544	3.6786	0.000142105	+	-1.53682	4.20363	0	+	-0.0318762	0.454069	0.797008		-1.09966	3.65792	0	+	0.405283	4.00562	0.000327273	+	0.000157038	0.00129116	0.998838		O62183
tag-307	Q95PW5	-4.31548	-3.93215	-3.9341	-4.07546	-4.32657	-5.09494	-4.22748	-4.15988	-4.14854	-3.93367	-3.9783	-4.14272	-3.89219	-4.03449	-3.84095	-4.48118	-4.47001	-4.68011	1	1	5.3	5.3	5.3	39.171	0.00084459	2.8669	9715500	1	-0.438415	0.589625	0.0535059		0.1604	1.1064	0.0738606		-0.621225	2.64547	0.00015495	+	-0.118058	0.38242	0.433641		0.138033	0.420298	0.470106		0.320357	0.447896	0.14197		0.576448	0.858697	0.0155886		0.0447769	0.0488784	0.893706		Q95PW5
	Q17686	4.05727	4.03346	3.96837	3.53003	3.5854	3.62811	4.19927	4.3315	4.17717	3.57093	3.61422	3.5809	3.83673	3.9301	3.83393	3.44066	3.35643	3.36127	15	1	53.7	53.7	4.3	45.464	0	179.65	5080800000	43	-0.438523	3.45316	0.000805643	+	-0.647294	3.6899	0.00064752	+	-0.4808	3.48805	0.000163512	+	0.216277	1.76719	0.0129401		-0.152784	1.68143	0.236601		0.6548	3.51669	0.000172932	+	0.285739	2.59436	0.00364518		0.195061	2.11067	0.068906		Q17686	Aminoacylase-1
zyg-12	Q23529	1.30432	1.41125	1.31402	0.86272	0.914803	0.933512	1.0353	1.00213	1.10804	0.857206	0.909922	0.829004	1.40363	1.43008	1.38418	1.01426	1.01036	0.930651	12	12	22.8	22.8	22.8	88.713	0	99.694	327470000	12	-0.439519	3.40157	0.000796282	+	-0.183115	2.01997	0.0305045		-0.420873	3.80661	0.000151155	+	-0.294704	2.50525	0.00305566		0.0627664	0.790787	0.560178		0.144814	1.73152	0.0565993		0.502285	4.4404	0.000121365	+	-0.081412	1.10945	0.330306		Q23529	Zygote defective protein 12
rpia-1	P41994	2.88957	2.8745	2.84547	2.38575	2.45049	2.45437	2.8925	2.98523	2.90549	2.39433	2.4885	2.42314	2.73076	2.76478	2.74095	2.34336	2.32849	2.32395	9	9	41.8	41.8	41.8	27.221	0	81.811	2026100000	23	-0.439644	4.16127	0.000439437	+	-0.492418	3.59311	0.000817518	+	-0.413565	5.42311	0.000187826	+	0.0578938	0.846865	0.576934		-0.124348	2.7892	0.24022		0.497538	3.77321	0.000116308	+	0.315296	3.68199	0.00143786		0.0982691	1.88759	0.214218		P41994	Probable-ribose 5-phosphate isomerase
prmt-3	O02325;Q2EEM4	1.64124	1.6981	1.63327	1.18402	1.18361	1.28104	1.08666	1.14077	1.08839	1.08113	1.2045	1.08358	1.67571	1.7442	1.60739	1.19007	1.20472	1.21313	13	13	21.6	21.6	21.6	77.764	0	75.981	423930000	18	-0.441313	3.48952	0.00082504	+	0.0177962	0.149243	0.89104		-0.473129	3.53119	0.000161798	+	-0.552263	4.46839	0	+	0.0182292	0.153172	0.917879		-0.110949	1.39963	0.129246		0.459543	3.07281	0.000586989	+	0.013586	0.15335	0.899875		O02325;Q2EEM4
alh-10	Q18822	1.83625	1.83517	1.79339	1.29848	1.38662	1.45398	1.96183	2.03847	1.92719	1.37702	1.39528	1.37069	1.57542	1.62748	1.52847	1.2177	1.19195	1.15654	13	12	43.7	43.7	41.7	55.388	0	194.39	1160000000	19	-0.441905	3.14042	0.000888889	+	-0.594833	4.21852	0.000353276	+	-0.38839	3.49273	0.000206687	+	0.154227	1.9018	0.0268212		-0.244479	2.80816	0.08102		0.596132	3.36322	0.000134111	+	0.197426	1.68183	0.0219232		0.190964	1.77301	0.0782696		Q18822
abcf-2	G5EFG4	3.88718	3.91541	3.83383	3.40149	3.42054	3.48635	3.40226	3.41019	3.39079	3.31116	3.36344	3.30017	3.8364	3.94404	3.81492	3.41866	3.35333	3.38475	26	26	49	49	49	70.379	0	288.18	4015400000	44	-0.442683	3.6422	0.000686391	+	-0.0761604	1.69982	0.243903		-0.479541	3.38855	0.000158126	+	-0.477727	4.38419	0.000485407	+	-0.0136884	0.106021	0.948363		-0.0350437	0.595478	0.753988		0.428994	3.07944	0.00055192	+	0.050546	0.725575	0.572237		G5EFG4
tpst-1	O77081	1.03465	0.999752	1.04924	0.509455	0.594135	0.651447	1.10224	1.12918	1.02957	0.68642	0.755487	0.672663	1.12708	1.24495	1.11744	0.647577	0.657614	0.680416	5	5	18.9	18.9	18.9	43.313	0	24.07	170780000	7	-0.442871	3.26969	0.000773514	+	-0.382141	3.20481	0.00288714		-0.501286	3.54404	0.000175041	+	0.0591145	0.825832	0.568093		0.135272	1.4438	0.267215		0.501986	3.22855	0.000702479	+	0.578143	3.24052	0.000303477	+	-0.0768566	0.841943	0.390598		O77081	Protein-tyrosine sulfotransferase A
	Q18983	2.39625	2.44108	2.35617	1.9367	1.94275	1.98443	1.88876	1.91961	1.88784	1.86332	1.9219	1.88064	2.23043	2.29786	2.20511	1.72752	1.74632	1.72582	28	28	22.4	22.4	22.4	200.84	0	162.28	1093000000	40	-0.44321	3.98584	0.000544118	+	-0.0101147	0.191124	0.927357		-0.511244	4.24912	0.000214925	+	-0.4991	4.31975	0.000334959	+	-0.153369	1.84492	0.221515		-0.0558898	1.42319	0.49085		0.289841	3.1116	0.0024		0.221402	3.76121	0.032109		Q18983;O45608
rad-50	A5JYU5;O44199	-2.46283	-2.49251	-2.39233	-3.06308	-2.85293	-2.7618	-3.08956	-3.14707	-3.30064	-3.00222	-3.04787	-3.28324	-2.46605	-2.44078	-2.61131	-3.05209	-3.10421	-2.99962	6	6	6.2	6.2	6.2	152.21	0	16.685	86613000	7	-0.443378	2.03615	0.00205335		0.0679795	0.250736	0.645813		-0.545929	3.06132	0.000163265	+	-0.729868	3.32892	9.70677e-05	+	-0.0568228	0.39423	0.68067		-0.286489	1.2321	0.024594		0.386556	1.68989	0.00457471		0.159373	0.780276	0.205493		A5JYU5;O44199	DNA repair protein rad-50
rrt-1;rars-1	Q19825;Q65ZK0	4.96097	4.97878	4.8797	4.46382	4.47827	4.54634	4.29749	4.32837	4.28796	4.38251	4.41559	4.35623	4.91288	4.98186	4.8921	4.54905	4.51424	4.52472	37	37	52	52	52	80.895	0	323.31	5779000000	71	-0.443672	3.43717	0.000816521	+	0.0801659	1.72117	0.215368		-0.399612	3.7926	0.000143426	+	-0.635205	4.37544	0	+	-0.0108681	0.0951806	0.957571		-0.191533	2.60937	0.0184421		0.432803	3.5063	0.000519936	+	-0.0331917	0.532838	0.720937		Q19825;Q65ZK0;A5HU89	Probable arginine--tRNA ligase, cytoplasmic
	Q9U237	-5.93155	-4.9434	-4.90862	-5.91288	-5.45639	-5.74549	-6.27161	-6.29792	-5.74964	-5.72121	-6.25743	-5.80063	-5.83358	-6.26004	-6.25265	-6.20214	-5.70691	-6.00578	1	1	5.7	5.7	5.7	30.834	0	6.937	28837000	1	-0.443731	0.543308	0.063213		0.17996	0.298791	0.370002		0.143812	0.288365	0.442307		-0.845198	1.04513	0.00495877		-0.854236	1.10431	0.083549		-0.401467	0.835797	0.0347011		-0.410506	0.992206	0.015712		0.266693	0.609593	0.171677		Q9U237
dss-1	Q95Y72	1.17505	1.17597	1.12139	0.637699	0.701088	0.801285	0.543901	0.574677	0.486666	0.701824	0.762075	0.668974	0.859344	0.858418	0.841345	0.42956	0.495951	0.47493	4	4	69.5	69.5	69.5	9.5021	0	65.765	1060500000	18	-0.44411	3.02129	0.000861538	+	0.175877	2.02691	0.0328078		-0.386222	4.33487	0.000149896	+	-0.622386	4.4138	0	+	-0.304431	4.05498	0.026973		-0.178276	1.52061	0.0433661		0.139678	1.3603	0.061484		0.246544	2.05927	0.0478043		Q95Y72	Probable 26S proteasome complex subunit dss-1
	P90867	-2.85591	-2.99532	-3.1321	-3.49498	-3.46411	-3.35699	-4.02685	-4.41394	-4.37661	-4.19684	-3.90426	-4.20485	-3.23262	-2.8696	-3.01499	-3.65075	-3.63025	-3.41602	2	2	21.9	21.9	21.9	25.11	0	18.412	22694000	2	-0.444252	2.10528	0.00187734		0.170482	0.466707	0.21663		-0.526607	1.81662	0.0010866		-1.27802	3.01817	0	+	-0.0446278	0.123376	0.852459		-0.833773	2.51535	0.000268991	+	0.399624	1.61244	0.00473625		0.126983	0.670606	0.274907		P90867
cpz-1	G5EGP8	3.66833	3.73295	3.68043	3.26461	3.33481	3.14848	4.09608	4.2492	4.11524	3.26275	3.34131	3.25931	3.81356	3.85658	3.81342	3.19963	3.30814	3.34627	13	13	67	67	67	34.741	0	323.31	10330000000	73	-0.444602	2.81232	0.000969221	+	-0.86572	4.01815	0	+	-0.54317	3.52313	0.000188811	+	0.459605	3.04073	0.00090566	+	0.13395	2.26478	0.237248		0.904207	3.62145	0	+	0.578552	3.29914	0.000311015	+	-0.035382	0.194361	0.78236		G5EGP8
pmt-1	Q23552	3.92746	3.92649	3.83545	3.39491	3.45389	3.50407	4.11417	4.19704	4.07117	3.43358	3.51496	3.44548	3.92596	4.02394	3.88723	3.47827	3.45141	3.45926	24	24	64.4	64.4	64.4	55.147	0	304.15	4753900000	55	-0.44551	3.27555	0.000782344	+	-0.662782	3.91475	0.0003875	+	-0.482729	3.50746	0.000165899	+	0.230993	2.06984	0.00843375		0.0492446	0.411538	0.706829		0.676503	3.81202	0	+	0.494755	3.18364	0.000337884	+	-0.0120258	0.136428	0.912262		Q23552
	G5EDW8	3.11887	3.1725	3.14382	2.66849	2.69938	2.72749	3.41073	3.55703	3.38374	2.72199	2.78469	2.77764	3.12791	3.20331	3.10622	2.77869	2.75088	2.76915	12	12	47.8	47.8	47.8	42.827	0	135.44	2404300000	27	-0.446611	4.37995	0.000476094	+	-0.68906	3.56001	0.000336043	+	-0.379576	3.61857	0.000206939	+	0.305436	2.25984	0.00327162		0.000751495	0.0074236	0.997397		0.752047	3.73587	0	+	0.447362	3.71514	0.000349515	+	-0.0677865	1.63827	0.362802		G5EDW8
	Q336L1	-1.45993	-1.33522	-1.5208	-1.91728	-1.87214	-1.87432	-1.30164	-1.31396	-1.35853	-1.67747	-1.52379	-1.59701	-1.52288	-1.41683	-1.64091	-2.22922	-2.25803	-2.22807	1	1	12.1	12.1	12.1	11.633	0.00017696	3.7374	20853000	1	-0.449265	2.86632	0.000831309	+	-0.274712	2.34835	0.011106		-0.711569	3.39104	0.000249423	+	0.113937	0.929573	0.125851		-0.0882225	0.448134	0.548156		0.563202	4.8062	0	+	0.361043	2.25632	0.00268871		0.350527	4.41957	0.0101609		Q336L1
let-526	J7SA49;P91019;X5M5M2	-1.08511	-1.11299	-1.22805	-1.67544	-1.49614	-1.60359	-1.59213	-1.60635	-1.60576	-1.30763	-1.41908	-1.47628	-1.09346	-1.19423	-1.11542	-1.491	-1.33734	-1.40831	11	11	10	10	10	189.69	0	47.192	117960000	12	-0.449677	2.5662	0.00124755		0.200415	1.80302	0.0286524		-0.277846	2.17191	0.00362015		-0.459363	3.32303	0.000871473	+	0.0076774	0.0493416	0.970321		-0.00968552	0.0644428	0.953647		0.457355	2.78713	0.000687933	+	-0.179509	1.23175	0.127331		J7SA49;P91019;X5M5M2
rsd-6	Q19491	-0.0850582	-0.0750542	-0.10816	-0.554218	-0.558302	-0.50548	-0.800062	-0.920214	-0.792038	-0.691408	-0.578783	-0.686415	-0.14963	-0.0507908	-0.10605	-0.43709	-0.405886	-0.355021	6	6	11.9	11.9	11.9	77.739	0	45.729	170890000	7	-0.449909	4.67115	0.000136264	+	0.185236	1.54179	0.0407815		-0.297175	2.87218	0.00160102		-0.748014	4.20934	0	+	-0.0127328	0.157842	0.943956		-0.298105	2.57726	0.00572431		0.437176	3.7137	0.000340206	+	-0.140001	2.05489	0.123105		Q19491
gip-2	G5EF84	-0.402962	-0.361675	-0.328821	-0.861774	-0.865425	-0.717632	-1.12612	-0.950744	-1.02618	-1.3036	-1.10748	-1.25604	-0.367363	-0.30759	-0.32015	-0.846935	-0.811169	-0.803926	4	4	6.4	6.4	6.4	73.375	0	23.782	61071000	4	-0.450458	2.97266	0.000860335	+	-0.188026	1.13511	0.0568945		-0.488976	4.57368	0.000215354	+	-0.669861	3.57946	9.79592e-05	+	0.0327848	0.510686	0.783369		-0.219403	1.44903	0.0304709		0.483243	3.12867	0.000320388	+	0.00573285	0.0385773	0.969084		G5EF84
pph-6	Q09496	-3.10451	-3.25836	-3.33271	-3.5319	-3.45492	-4.06056	-3.82102	-3.68223	-3.48605	-3.61747	-3.42514	-3.37106	-3.19399	-3.21233	-3.35078	-3.56705	-3.41683	-3.53627	6	5	21.1	21.1	19	37.387	0	31.991	90673000	5	-0.450601	1.0487	0.0136306		0.19188	0.715257	0.0986106		-0.254353	1.70821	0.00777616		-0.431245	1.6622	0.00316062		-0.0205091	0.0872623	0.931528		0.0193561	0.0304955	0.954023		0.430092	1.02672	0.0134967		-0.17574	0.376605	0.340288		Q09496	Putative serine/threonine-protein phosphatase pph-6
	Q22137;Q86G92	3.75668	3.76868	3.72424	3.26493	3.27895	3.35387	3.42435	3.47009	3.42665	3.3028	3.34558	3.28655	3.72503	3.79273	3.70172	3.29073	3.30948	3.30235	25	25	41.1	41.1	41.1	78.613	0	236.03	2563400000	45	-0.450616	3.90543	0.000432133	+	-0.128719	2.29729	0.0582778		-0.43897	4.02466	0.000167572	+	-0.309503	3.99747	0.00120893		-0.0100403	0.120675	0.957692		0.141113	1.96536	0.0535038		0.440575	3.46366	0.000319355	+	-0.00160535	0.0189736	0.98801		Q22137;Q86G92
T05H10.7	Q10003	-0.375254	-0.307281	-0.431629	-0.865021	-0.804716	-0.796793	-0.567003	-0.392076	-0.519032	-0.863955	-0.789253	-0.809694	-0.311691	-0.257593	-0.309978	-0.627655	-0.714613	-0.716925	7	7	13.2	13.2	13.2	90.83	0	31.109	225870000	7	-0.450788	3.37311	0.00081782	+	-0.328264	2.35294	0.00749206		-0.39331	3.48	0.000208974	+	-0.121316	0.8925	0.11437		0.0783005	0.911719	0.481421		0.329473	2.36683	0.00506639		0.529089	4.34052	0	+	-0.135779	1.69143	0.14446		Q10003	Putative glycerophosphocholine phosphodiesterase GPCPD1 homolog 2
ztf-4	Q9TZI2	0.583668	0.610308	0.481377	-0.0316544	0.0430107	0.310041	-0.388863	-0.40126	-0.344021	-0.0728722	-0.0253029	-0.169344	0.61167	0.736879	0.560158	0.1772	0.169914	0.097393	4	4	14.4	14.4	14.4	39.747	0	26.341	196870000	5	-0.451318	1.81718	0.00270677		0.288875	2.4907	0.00881704		-0.488066	2.95246	0.000142012	+	-0.936499	4.58124	0	+	0.0777849	0.521333	0.554286		-0.485181	2.00307	0.00337644		0.529103	1.98287	0.00166685		-0.0410366	0.142451	0.793435		Q9TZI2
gpx-7	A8WFK6	-0.464561	-0.401308	-0.355032	-0.846931	-0.823872	-0.90868	-0.0261707	0.0502586	-0.0469189	-0.676128	-0.756207	-0.758434	-0.580467	-0.545803	-0.565378	-0.994907	-0.94117	-0.883812	3	3	19.3	19.3	19.3	22.451	0	15.95	94975000	6	-0.452861	3.43436	0.000752864	+	-0.722646	4.25494	0	+	-0.37608	3.43992	0.000197445	+	0.399357	3.112	0.00105355		-0.156916	2.03536	0.211083		0.852217	4.58979	0	+	0.295945	3.39043	0.00222958		0.0801353	0.91575	0.362913		A8WFK6	Glutathione peroxidase
mig-22	P45895	-4.28011	-4.44302	-4.7833	-5.06032	-4.82001	-4.99281	-4.36096	-4.85574	-4.93487	-5.00561	-5.28643	-5.12389	-4.16509	-4.27648	-4.10792	-4.77722	-5.60058	-4.84218	4	4	6.8	6.8	6.8	91.035	0	16.18	57240000	6	-0.455574	1.29715	0.00709634		-0.421452	1.00281	0.0236333		-0.890162	1.52813	0.000732692	+	-0.215046	0.389341	0.203251		0.318978	0.955432	0.191214		0.240528	0.550795	0.124608		0.774552	3.05559	0	+	0.115609	0.158286	0.661713		P45895	Chondroitin sulfate synthase 2
T12E12.1	Q22431	-1.99835	-2.35354	-2.27254	-2.42677	-2.63619	-2.92822	-2.53203	-2.3788	-2.54507	-2.6176	-2.6402	-2.49383	-2.47177	-2.4999	-2.48661	-2.73687	-2.57009	-2.52031	4	4	9.8	9.8	9.8	55.807	0	5.4694	34427000	4	-0.455581	1.18453	0.00963078		-0.0985772	0.633402	0.299403		-0.123	0.867191	0.0983228		-0.277157	1.08587	0.0184		-0.277948	1.21187	0.165388		0.178425	0.503712	0.2062		0.177634	0.538236	0.167329		-0.0546331	0.125425	0.781632		Q22431	Probable protein ariadne-2
ubc-18	Q21633	2.70042	2.78956	2.73445	2.25595	2.37056	2.22241	2.1706	2.10634	2.07811	2.28193	2.22451	2.15756	2.5738	2.73316	2.60586	2.22262	2.16513	2.20717	9	9	66	66	66	17.653	0	134.69	2297700000	16	-0.458508	3.04512	0.00089927	+	0.102985	1.07163	0.17912		-0.439297	2.98099	0.000205438	+	-0.623129	4.10407	0	+	-0.103872	0.876802	0.406544		-0.164621	1.45497	0.053065		0.354635	2.23272	0.00300046		0.0846621	0.816076	0.362243		Q21633
	O76430	-1.52818	-1.69847	-1.60624	-2.03109	-1.97968	-2.19911	-0.793579	-0.693944	-0.758251	-2.16713	-2.00445	-2.13689	-1.55328	-1.3864	-1.54469	-1.91778	-2.02194	-1.94951	3	3	12.4	12.4	12.4	45.201	0	18.76	72528000	4	-0.458995	2.29079	0.00154402		-1.35423	4.70475	0	+	-0.468281	2.77296	0.000204696	+	0.862374	3.94745	0	+	0.116173	0.726021	0.405989		1.32137	4.27584	0	+	0.575168	2.59204	0.000602017	+	-0.106886	0.662783	0.3208		O76430
Y92H12BR.3	Q9BPN8	2.92472	2.94016	2.87956	2.39427	2.45123	2.51996	2.39677	2.41365	2.46004	2.42826	2.45442	2.39675	2.84667	2.93782	2.8184	2.43425	2.41094	2.36621	13	13	26.8	26.8	26.8	71.086	0	200.23	1326000000	20	-0.459666	3.45845	0.000683502	+	0.00299009	0.0403295	0.976208		-0.463833	3.45048	0.000155508	+	-0.491331	4.31992	0.000424723	+	-0.047184	0.512461	0.700132		-0.0316652	0.316346	0.811999		0.412482	2.8906	0.00117313		0.0513509	0.547869	0.596897		Q9BPN8	Uncharacterized protein Y92H12BR.3
fust-1	A0A1N7SYQ6;Q18265	-0.917971	-0.695353	-0.651995	-1.18341	-1.12704	-1.33543	-1.37308	-1.55609	-1.36007	-0.974904	-0.960878	-1.38891	-0.692608	-0.84556	-0.698917	-0.955254	-0.923038	-0.927069	5	5	18.2	18.2	18.2	40.156	0	116.26	941700000	19	-0.460189	1.9513	0.00231956		0.321517	0.978415	0.0341204		-0.189425	1.68707	0.0152662		-0.674641	2.53759	0.000661822	+	0.00941086	0.0329697	0.970978		-0.214451	1.13627	0.0453663		0.4696	2.37984	0.00130652		-0.280175	1.94675	0.0434831		A0A1N7SYQ6;Q18265
dpff-1	Q09477	-1.58329	-1.60953	-1.49618	-1.96897	-2.09155	-2.01017	-2.30264	-2.41907	-2.41484	-2.38768	-2.3849	-2.46562	-1.48591	-1.45589	-1.49315	-2.0466	-1.85758	-1.90028	3	3	14.5	14.5	14.5	42.418	0	9.8299	68531000	3	-0.460564	3.12232	0.000771772	+	-0.0338844	0.296075	0.772594		-0.456502	2.84115	0.00020445	+	-0.815851	4.04064	0	+	0.0846825	1.10281	0.440106		-0.355286	2.60588	0.00372275		0.545247	3.87302	0.000117503	+	-0.0887448	0.585647	0.399603		Q09477	Zinc finger protein dpff-1
aldo-2	P46563	5.49454	5.49579	5.38428	4.9331	5.02827	5.03116	5.66665	5.80011	5.6193	5.08213	5.09718	5.07651	5.39937	5.51958	5.37597	5.00702	4.9666	4.9796	23	23	85	85	85	38.846	0	323.31	85792000000	124	-0.460696	3.14567	0.00077997	+	-0.610078	3.44111	0.000924335	+	-0.447234	3.20096	0.000140808	+	0.237146	1.64977	0.011719		-0.0265668	0.174015	0.874743		0.697842	3.42293	0.000181102	+	0.434129	2.85813	0.000899933	+	0.0131048	0.141334	0.903601		P46563	Fructose-bisphosphate aldolase 2
mppa-1	Q95XN2	1.69297	1.76455	1.6406	1.15037	1.23984	1.32458	1.41728	1.37027	1.34598	1.29372	1.22133	1.17442	1.37139	1.43203	1.34523	1.30026	1.27385	1.30631	9	9	26.1	26.1	26.1	57.493	0	163.95	915590000	20	-0.461107	2.76317	0.000908238	+	-0.148019	1.66319	0.0574728		-0.0894082	1.50037	0.12352		-0.321526	2.82228	0.00178933		-0.316488	2.69695	0.0550169		0.139581	1.20418	0.0905439		0.14462	1.20329	0.0666599		-0.0552114	0.46573	0.595143		Q95XN2
	O18008	-3.57721	-3.64225	-3.70732	-4.30619	-3.8921	-4.11183	-3.13707	-3.02784	-3.42349	-4.20623	-4.10968	-4.06367	-3.27677	-3.34421	-3.28705	-3.90412	-4.02418	-3.96625	2	2	6	6	6	53.211	0	20.577	29448000	3	-0.461109	1.67282	0.00313982		-0.930395	2.75645	0.00056492	+	-0.662173	4.08596	0.000295082	+	0.44613	1.64421	0.00310505		0.339588	2.85606	0.0394023		0.907239	2.24479	0.000726496	+	0.800697	2.56214	0.000295688	+	-0.138523	0.483685	0.320913		O18008
ubc-3	Q95XN7	-0.967801	-1.01665	-0.952154	-1.52701	-1.45207	-1.34159	-1.13938	-1.18755	-1.30082	-1.32168	-1.2997	-1.43078	-0.924555	-0.97032	-1.04078	-1.41643	-1.43201	-1.41496	3	3	21.4	21.4	21.4	27.472	0	10.138	35253000	3	-0.461355	2.89023	0.000855556	+	-0.141474	1.0602	0.0958441		-0.442582	3.68487	0.000156295	+	-0.230381	1.95273	0.0095852		0.000316938	0.00265612	0.999023		0.230974	1.48536	0.0264238		0.461672	2.71883	0.000673456	+	-0.01909	0.12952	0.876525		Q95XN7;W6RY98
ify-1	Q18235	-4.16823	-4.24279	-4.15177	-4.56304	-4.74647	-4.63824	-5.9433	-6.7227	-5.84994	-5.67971	-5.40834	-5.89905	-4.09427	-4.09397	-4.0347	-5.05127	-4.85797	-4.78547	2	2	11.1	11.1	11.1	27.001	0	9.6984	18144000	2	-0.461654	2.80972	0.000836388	+	0.509612	0.753058	0.0360517		-0.823927	3.2632	0.000276923	+	-1.98438	2.69044	0	+	0.113285	1.52496	0.30982		-1.52273	2.24603	0.000147673	+	0.574939	3.27064	0.000306709	+	0.248988	1.22437	0.0808638		Q18235
tag-353	Q93559	-1.29853	-1.32699	-1.35701	-1.7629	-1.70866	-1.89619	-1.36185	-1.33363	-1.1998	-1.77649	-1.57989	-1.65084	-1.19397	-1.21054	-1.20884	-1.85403	-1.86849	-1.88909	4	4	17.5	17.5	17.5	40.129	0	36.129	150660000	6	-0.461737	2.86391	0.000850829	+	-0.370648	2.08387	0.00741302		-0.66609	6.28137	0	+	0.0290855	0.214121	0.877762		0.123061	2.64937	0.242171		0.490822	2.5533	0.0018567		0.584798	3.32434	0.000315098	+	0.0812918	0.648751	0.412286		Q93559
ubc-7	P34477	2.05448	2.14622	2.18284	1.61221	1.73962	1.64249	1.6216	1.62113	1.60832	1.78648	1.78846	1.83305	2.08237	2.19985	2.13067	1.782	1.82134	1.85479	9	9	60.4	60.4	60.4	18.938	0	115.15	1645700000	16	-0.463075	2.98807	0.000890817	+	0.185644	3.52111	0.0169727		-0.318252	2.86655	0.00117785		-0.510827	3.73281	0.00044507	+	0.00978533	0.0666668	0.964104		-0.0477524	0.545887	0.671586		0.47286	3.11123	0.000611987	+	-0.154608	1.61523	0.124673		P34477	Probable ubiquitin-conjugating enzyme E2 7
C18H9.3/C18H9.2	Q09237	3.74769	3.74312	3.72553	3.26482	3.32283	3.23544	3.05495	3.06842	3.07944	3.13782	3.16943	3.11711	3.72701	3.79095	3.72344	3.29648	3.33335	3.32968	33	33	34.8	34.8	34.8	121.16	0	318.6	3492800000	59	-0.464416	4.20276	0.000485981	+	0.07385	1.93249	0.244823		-0.427295	4.17169	0.00016641	+	-0.671175	6.56711	0	+	0.00835228	0.13411	0.961086		-0.206759	2.82865	0.013689		0.472768	3.82112	0.0002818	+	-0.0454731	0.738837	0.606184		Q09237	GYF domain-containing protein C18H9.3
klp-7	G5ED75;Q9XU12	2.02909	1.88132	1.83883	1.438	1.45983	1.45789	1.55961	1.60572	1.64976	1.42816	1.54495	1.47331	1.87973	1.94146	1.89488	1.57669	1.58466	1.59724	11	11	17.3	17.3	17.3	76.716	0	52.562	527630000	13	-0.46451	2.87772	0.000859135	+	-0.12289	1.34227	0.0992634		-0.319162	4.08726	0.000355941	+	-0.311385	2.10146	0.0036866		-0.0110601	0.0634825	0.961684		0.153124	2.32479	0.0380805		0.45345	4.66328	0.000323232	+	-0.134288	3.89442	0.0888371		G5ED75;Q9XU12	Kinesin-like protein
	Q93168	3.3741	3.46348	3.39551	2.90083	2.98628	2.9506	2.64098	2.58322	2.62449	2.81535	2.88152	2.75803	3.45697	3.51314	3.44123	2.9931	3.05818	3.03517	12	12	43.9	43.9	43.9	38.567	0	154.98	3820400000	24	-0.46513	3.65563	0.000533814	+	0.20207	2.15689	0.0227377		-0.441628	3.96663	0.000166795	+	-0.794802	4.80944	0	+	0.0594133	0.791056	0.578766		-0.329672	3.40083	0.00273125		0.524543	4.03725	0.000116788	+	-0.082915	1.24549	0.310909		Q93168
	Q9U1Q8	0.644936	0.685698	0.688288	0.223295	0.224253	0.174252	1.19992	1.23236	1.15794	0.197649	0.277039	0.264423	0.610319	0.6796	0.618835	0.349997	0.349415	0.305504	6	6	27.6	27.6	27.6	32.045	0	62.797	254720000	7	-0.465707	4.55697	0.00014059	+	-0.950368	5.07743	0	+	-0.30128	3.47813	0.000781784	+	0.523765	4.4647	0.000293135	+	-0.0367222	0.638626	0.740572		0.989472	5.4711	0	+	0.428985	4.01505	0.000257833	+	-0.127705	2.34913	0.133051		Q9U1Q8
C56G2.7	A0A2K5ATW5;Q09289	2.97573	2.96612	2.91872	2.39124	2.50831	2.5631	2.24291	2.20308	2.19827	2.44792	2.43558	2.45434	2.58748	2.6855	2.58411	2.13601	2.09486	2.08697	14	14	46.1	46.1	46.1	43.249	0	177.31	4326400000	33	-0.465974	3.01405	0.000825863	+	0.231196	3.96499	0.00862994		-0.513084	3.82512	0.000192685	+	-0.738773	5.28233	0	+	-0.334496	3.05302	0.0339294		-0.272799	2.1812	0.00920991		0.131478	1.01806	0.104409		0.381606	2.70762	0.018481		A0A2K5ATW5;Q09289	Proteasomal ubiquitin receptor ADRM1 homolog
	O45136	1.89732	1.84406	1.83256	1.34804	1.43044	1.39722	2.43308	2.53746	2.43951	1.47574	1.63211	1.5338	1.71561	1.81616	1.74495	1.43137	1.46453	1.38766	11	11	33.1	33.1	33.1	49.186	0	126.39	717800000	19	-0.46608	3.93426	0.000455696	+	-0.922802	4.07657	0	+	-0.331053	3.05323	0.00073234	+	0.61204	4.00657	0	+	-0.0990734	1.2934	0.365112		1.07812	4.8891	0	+	0.367006	3.1803	0.00119875		-0.0359529	0.477425	0.708957		O45136
	O18197;B7WNB0	-4.57642	-4.56754	-4.81313	-4.85988	-4.85027	-5.64652	-5.12371	-4.83375	-5.02165	-5.10337	-4.90179	-4.68339	-4.65819	-4.82581	-4.63774	-4.75468	-4.94816	-4.91053	2	2	6.1	6.1	6.1	40.351	0	7.0684	47850000	2	-0.466527	0.779869	0.0267587		0.0968526	0.260679	0.551962		-0.163876	0.910629	0.0506606		-0.340673	1.36095	0.00837656		-0.054882	0.21281	0.760726		0.125854	0.171782	0.684403		0.411645	0.693202	0.0362696		-0.247769	0.385796	0.284097		O18197;B7WNB0
	O16312	-6.78879	-7.25564	-7.46668	-7.58123	-8.16163	-7.1687	-6.786	-7.45047	-7.17727	-6.44632	-7.48021	-8.46136	-6.7625	-6.96895	-6.81361	-6.67087	-7.61665	-7.19054	1	1	3.9	3.9	3.9	67.151	0	4.0612	2993000	1	-0.466811	0.595055	0.0500734		-0.324718	0.204621	0.462801		-0.310998	0.482002	0.0671703		0.0324628	0.0396845	0.947854		0.322019	0.700276	0.243914		0.499274	0.651416	0.0476386		0.78883	1.25672	0.00362791		-0.477832	0.529801	0.152993		O16312
ubc-20	Q9TZ69	2.67869	2.67349	2.63257	2.11876	2.15235	2.3128	2.242	2.29754	2.19164	2.01378	2.14579	2.02667	2.60095	2.72574	2.57845	2.11373	2.10641	2.10738	11	11	77.4	77.4	77.4	22.29	0	178.6	1502600000	22	-0.466947	2.78875	0.000838095	+	-0.181648	1.60202	0.0403034		-0.525876	3.48107	0.00018	+	-0.417857	3.60491	0.000847561	+	-0.0265376	0.214427	0.865974		0.0490901	0.296066	0.73358		0.440409	2.36848	0.00153881		0.0854664	0.644166	0.395738		Q9TZ69
cct-6	P46550;G8JY43	4.33013	4.34523	4.27297	3.79165	3.84631	3.90855	3.76298	3.78043	3.76513	3.76528	3.82881	3.75789	4.34219	4.4448	4.33027	3.91531	3.87273	3.8526	31	31	76.6	76.6	76.6	58.904	0	216.79	9828800000	108	-0.467274	3.4998	0.000597741	+	0.0144774	0.247193	0.895113		-0.492208	3.56816	0.000172938	+	-0.546597	4.75476	0	+	0.0563087	0.592147	0.629749		-0.0793228	1.09001	0.325704		0.523583	3.34078	0.000276127	+	-0.0313746	0.336449	0.762693		P46550;G8JY43	T-complex protein 1 subunit zeta
xpf-1	G5EBZ1	-4.55516	-4.59759	-4.50092	-4.8619	-4.88707	-5.31217	-5.56772	-5.1034	-5.32111	-5.01356	-4.99269	-5.0599	-4.67178	-4.9892	-4.57626	-4.75514	-4.64357	-4.45039	2	2	2.2	2.2	2.2	107.22	0.00084431	2.8635	29027000	2	-0.469158	1.46387	0.0050517		0.308691	1.07008	0.0307133		0.129375	0.350441	0.383671		-0.77952	2.32667	0.000657048	+	-0.194523	0.692618	0.305445		-0.310362	0.715278	0.0589141		0.274635	0.645695	0.0624965		-0.404011	1.11063	0.060541		G5EBZ1
B0361.9	Q10952	-5.91732	-5.62408	-5.89972	-6.23921	-6.09548	-6.51602	-5.81071	-5.49988	-5.80117	-6.10341	-5.70586	-5.94353	-5.62373	-5.8465	-5.84092	-5.67223	-6.07658	-6.15564	2	2	11.9	11.9	11.9	22.017	0	15.413	10295000	4	-0.46986	1.40607	0.00582062		-0.213683	0.623638	0.106087		-0.197764	0.521202	0.0981035		0.109787	0.323323	0.540887		0.0433216	0.132942	0.849169		0.579648	1.65043	0.00437853		0.513182	1.63307	0.00308473		-0.315418	0.74633	0.124995		Q10952	Uncharacterized protein B0361.9
col-124	Q9NAR3	-1.52171	-1.57616	-1.50427	-1.91952	-1.84179	-2.25497	0.203655	0.446102	0.24934	-2.1933	-1.65066	-1.54225	-1.71589	-1.89816	-1.6895	-1.21608	-1.16094	-1.15718	5	5	15.1	15.1	15.1	29.19	0	19.184	822100000	6	-0.471379	1.66793	0.00312942		-2.0951	3.20922	0	+	0.589779	3.00468	0.000173216	+	1.83374	4.72389	0	+	-0.233803	1.55804	0.152982		2.30512	4.01524	0	+	0.237576	0.766078	0.0548521		-0.827355	2.52762	0.0026383		Q9NAR3
cyb-1	Q10653	-3.39132	-3.58806	-3.36482	-3.87353	-3.82904	-4.05764	-4.22397	-4.42021	-4.19268	-4.35273	-3.92741	-4.10165	-3.68446	-3.35317	-3.56549	-4.00583	-3.85348	-4.00905	2	2	9.4	9.4	9.4	40.518	0	4.6457	24955000	2	-0.472001	2.04868	0.00184713		0.151692	0.459526	0.251737		-0.421746	1.73616	0.00226903		-0.830888	2.93849	0.000289908	+	-0.0863069	0.29155	0.632141		-0.358886	1.6409	0.00913462		0.385695	1.494	0.00646812		0.0360514	0.155435	0.798548		Q10653	G2/mitotic-specific cyclin-B1
K11H3.3	P34519	2.25204	2.30378	2.2244	1.71959	1.81076	1.83372	2.42453	2.57678	2.37951	1.81196	1.89262	1.87016	2.14184	2.25301	2.11606	1.74036	1.68898	1.67291	9	9	39.7	39.7	39.7	34.219	0	51.703	2092000000	20	-0.472048	3.45126	0.000596187	+	-0.602029	3.13868	0.00092562	+	-0.469554	3.26003	0.000149171	+	0.200204	1.45165	0.0208264		-0.0897675	0.869705	0.450126		0.672252	3.20367	0.00014673	+	0.38228	2.65974	0.00156065		0.0872739	1.01506	0.317645		P34519;Q9BKQ2	Putative tricarboxylate transport protein, mitochondrial
C05C10.3	Q09450	4.20204	4.21223	4.15491	3.67553	3.77922	3.69814	4.414	4.54799	4.34454	3.8861	3.87422	3.86765	4.06468	4.16475	4.09613	3.7335	3.68971	3.72936	24	24	63	63	63	56.113	0	204.36	7192400000	62	-0.472095	3.70507	0.000435754	+	-0.55952	3.13444	0.000808081	+	-0.390998	3.55361	0.000210787	+	0.245783	1.77331	0.0096341		-0.0812047	1.1095	0.450156		0.717879	3.35406	0.000181818	+	0.390891	3.08377	0.0011754		0.000107447	0.00101754	0.999281		Q09450	Probable succinyl-CoA:3-ketoacid coenzyme A transferase, mitochondrial
mdt-8	Q9U1W2	-3.07725	-3.20814	-3.13043	-3.75606	-3.58609	-3.49012	-4.05302	-4.55352	-4.23636	-3.45956	-3.6663	-3.94629	-3.096	-2.95341	-2.99737	-3.37745	-3.50919	-3.49523	2	1	10.4	10.4	3.7	33.437	0	5.8848	18691000	1	-0.472151	2.26067	0.00141605		0.590251	1.35788	0.00971122		-0.445031	2.77141	0.000195965	+	-1.14236	2.78557	0	+	0.123013	1.01722	0.338251		-0.670209	1.80948	0.00271325		0.595164	2.59498	0.000419536	+	-0.150132	0.784642	0.214626		Q9U1W2	Mediator of RNA polymerase II transcription subunit 8
	G4SKK4;P91348	-2.77056	-2.78801	-2.8545	-3.27705	-3.12865	-3.42521	-3.02501	-2.86251	-3.25195	-3.95799	-3.5446	-3.71952	-2.95003	-3.00866	-2.94955	-3.39917	-3.38044	-3.57493	2	2	8.6	8.6	8.6	47.358	0	17.443	120370000	2	-0.472612	2.21252	0.00152593		-0.694212	1.86916	0.00310065		-0.482103	2.75415	0.000208206	+	-0.242133	0.980059	0.0281694		-0.165055	2.16224	0.189273		0.230479	0.746666	0.0761313		0.307557	1.60454	0.00822326		0.174546	0.759643	0.192391		G4SKK4;P91348
mage-1	O01549	-1.68645	-1.66563	-1.68178	-2.16085	-2.16496	-2.12706	-2.45752	-2.51811	-2.60219	-2.59775	-2.56724	-2.70055	-1.76112	-1.61111	-1.74765	-2.36746	-2.29907	-2.37678	1	1	4.3	4.3	4.3	28.831	0.00051352	3.1261	16034000	1	-0.473002	5.39432	0	+	-0.0959044	0.757814	0.270319		-0.641143	3.54612	0.000235551	+	-0.84799	4.43242	0	+	-0.0286738	0.232906	0.851137		-0.374987	2.99696	0.00240612		0.444329	3.07276	0.000567251	+	0.196815	2.70828	0.0554416		O01549
	Q8MQ22;A0A486WY26;H2KY88;A0A486WX46	1.61332	1.62045	1.65249	1.19145	1.18368	1.0906	1.47608	1.55828	1.44845	1.36131	1.30015	1.28983	1.56785	1.62417	1.57056	1.18806	1.2064	1.21509	14	14	20.9	20.9	20.9	112.09	0	90.608	700970000	23	-0.473508	3.78382	0.00044529	+	-0.177176	1.94879	0.0339681		-0.384341	4.36482	0.000149378	+	-0.134483	1.72996	0.0415245		-0.041228	0.8747	0.698436		0.339025	2.73489	0.00375615		0.43228	3.50252	0.000518695	+	-0.0479393	0.649515	0.600669		Q8MQ22;A0A486WY26;H2KY88;A0A486WX46
C47E8.4	Q18691	-0.450317	-0.400738	-0.418823	-0.873087	-0.881302	-0.936169	-1.1339	-1.00553	-1.04765	-1.10197	-1.00976	-1.09285	-0.255623	-0.413679	-0.328218	-0.799095	-0.692003	-0.716068	3	3	9.2	9.2	9.2	37.904	0	4.222	35398000	3	-0.47356	4.37203	0.00013964	+	-0.00583331	0.0415224	0.962947		-0.403215	2.70442	0.000399373	+	-0.639064	4.02729	0	+	0.090786	0.882535	0.445513		-0.165505	1.74858	0.0431338		0.564346	3.46186	0.00032	+	-0.16113	1.87725	0.102981		Q18691	Protein FAM50 homolog
rpn-12	Q23449	3.0236	3.02365	2.91113	2.45583	2.47666	2.60358	2.45794	2.41492	2.35118	2.39477	2.4099	2.40491	2.55416	2.6499	2.55234	2.13961	2.11696	2.07955	10	10	40	40	40	28.795	0	75.936	1330400000	19	-0.474107	2.87213	0.000876868	+	-0.00481669	0.0529326	0.965274		-0.473426	3.68277	0.000170347	+	-0.578119	3.54151	0.000423381	+	-0.400662	2.89957	0.0226667		-0.104012	0.870244	0.236582		0.073445	0.581596	0.480833		0.399981	2.89867	0.0155906		Q23449	26S proteasome non-ATPase regulatory subunit 8
lin-38	O45950	-1.36207	-1.486	-1.42291	-1.89925	-1.95473	-1.84021	-1.99052	-1.91233	-1.96507	-2.10669	-1.78977	-1.93957	-1.22315	-1.15351	-1.24086	-1.72966	-1.64491	-1.82593	4	4	6.1	6.1	6.1	81.657	0	8.6699	64255000	5	-0.474405	3.20565	0.000824379	+	0.0106268	0.0382092	0.95156		-0.52766	3.0718	0.00015801	+	-0.532311	3.6293	0.00045566	+	0.21782	2.08883	0.122492		-0.0579055	0.649663	0.577351		0.692226	4.08115	0	+	-0.164565	1.24874	0.139011		O45950
ppfr-1	G5ECH5;G5EFN0	-1.07244	-1.1124	-1.12479	-1.72707	-1.55729	-1.44988	-1.42628	-1.35899	-1.385	-1.71113	-1.61415	-1.68762	-1.02424	-0.976156	-1.06508	-1.62406	-1.63044	-1.64769	12	12	12.5	12.5	12.5	174.18	0	57.368	219000000	15	-0.474871	2.35034	0.00148449		-0.280871	2.87531	0.0079207		-0.612238	4.67209	0.000134111	+	-0.286885	3.47143	0.00173431		0.0813828	1.26587	0.438133		0.187986	1.06396	0.0612333		0.556254	2.55599	0.000578241	+	0.0559839	0.277788	0.661796		G5ECH5;G5EFN0
brap-2	Q95QN6	-2.47205	-2.39672	-2.49907	-2.90837	-2.9209	-2.9645	-3.14936	-3.11459	-3.115	-3.22866	-3.10215	-3.4112	-2.38644	-2.38702	-2.34623	-2.87089	-2.7247	-2.92138	4	4	13.2	13.2	13.2	67.413	0	114.25	155180000	7	-0.475311	3.76753	0.000445714	+	-0.121017	0.598817	0.241088		-0.465758	2.81479	0.000206186	+	-0.670371	4.47478	0	+	0.0827188	1.16225	0.443291		-0.19506	3.16299	0.0140841		0.55803	4.8655	0	+	-0.0922721	0.683634	0.362303		Q95QN6	BRCA1-associated protein homolog 2
usp-3	Q9GRV2	-0.295664	-0.249693	-0.657843	-0.722034	-0.891993	-1.01515	-0.893629	-0.978153	-0.438862	-0.810833	-0.74198	-0.694992	-0.509302	-0.631496	-0.699699	-0.819221	-0.712748	-0.674589	4	4	7.6	7.6	7.6	62.273	0	6.9875	69426000	4	-0.475325	1.43087	0.0052549		0.0209465	0.0417643	0.931955		-0.12202	0.79947	0.113681		-0.369148	0.807563	0.0230161		-0.212433	0.687665	0.294417		0.106177	0.220401	0.638048		0.262892	1.2158	0.0209317		-0.140872	0.670278	0.250788		Q9GRV2	Ubiquitin carboxyl-terminal hydrolase
R07E5.13	Q21828	0.0967617	0.157677	0.10211	-0.400627	-0.237171	-0.436125	0.584539	0.628721	0.51572	-0.302689	-0.213303	-0.210178	-0.00403976	-0.0168419	-0.0181007	-0.423311	-0.349739	-0.409016	5	5	44.5	44.5	44.5	15.832	0	51.104	1715600000	7	-0.476824	2.7537	0.000844993	+	-0.818384	4.27985	0	+	-0.381028	4.11176	0.000143522	+	0.457478	3.55442	0.000662192	+	-0.131844	2.56293	0.228511		0.934301	3.75099	0	+	0.34498	2.30617	0.00300742		0.0360476	0.214543	0.7734		Q21828	Probable mitochondrial pyruvate carrier 1
	Q20966	-4.5432	-4.56941	-4.64208	-4.75893	-5.08415	-5.34332	-4.79037	-4.67276	-5.03803	-4.83664	-4.96725	-5.15429	-4.69339	-4.94753	-4.51483	-5.00019	-4.49125	-4.47691	1	1	5.1	5.1	5.1	41.207	0	9.4336	9918900	1	-0.477237	1.30293	0.0064551		-0.152341	0.464797	0.246937		0.0624679	0.105733	0.83444		-0.248826	1.0471	0.0235829		-0.133688	0.445491	0.465378		0.228411	0.497517	0.158214		0.343549	0.749278	0.0367514		-0.406017	0.775604	0.0971492		Q20966
ubc-9	Q95017	2.49434	2.51669	2.51552	2.00585	2.01455	2.07033	1.72169	1.68086	1.70952	1.86437	1.90229	1.78889	2.47848	2.58055	2.46511	1.99255	2.0829	2.0538	8	8	48.8	48.8	48.8	19.115	0	113.6	1138600000	14	-0.478608	4.6206	0	+	0.147827	1.85253	0.052288		-0.464965	3.29989	0.000149481	+	-0.804824	6.24688	0	+	-0.000802358	0.00708703	0.997295		-0.326216	3.80305	0.00215145		0.477806	3.48087	0.000258065	+	-0.0128409	0.142446	0.904705		Q95017	SUMO-conjugating enzyme UBC9
	A5JYV2;O17616	-3.31657	-3.35928	-3.36049	-4.04203	-3.62568	-3.80491	-2.14494	-2.08004	-2.36582	-3.72684	-3.43081	-3.57684	-3.28516	-3.28945	-3.27779	-3.60318	-3.76533	-3.81892	3	3	9.8	9.8	9.8	51.47	0	20.598	86970000	4	-0.478763	1.77148	0.00267743		-1.38123	3.46536	0	+	-0.445009	2.62446	0.000309051	+	1.14851	3.70715	0	+	0.061313	1.83946	0.50025		1.62728	3.40574	0	+	0.540076	1.95813	0.0016687		-0.0950664	0.279287	0.550784		A5JYV2;O17616
otub-1	Q9XVR6	-0.00285912	-0.00828743	0.0166683	-0.44965	-0.403154	-0.578957	-0.740322	-0.796971	-0.7661	-0.658087	-0.566593	-0.659521	0.0358562	0.166271	0.179649	-0.338459	-0.320419	-0.350199	8	7	31	31	28.9	32.293	0	46.709	614090000	22	-0.479094	3.07677	0.000792598	+	0.139731	1.79665	0.0596755		-0.463618	3.23895	0.000146739	+	-0.769638	5.7433	0	+	0.125418	1.26594	0.304155		-0.290544	2.20812	0.00824386		0.604513	3.01012	0.000286282	+	-0.140895	1.24125	0.165098		Q9XVR6	Ubiquitin thioesterase otubain-like
csn-4	Q9N359	1.85771	1.90631	1.89713	1.35024	1.42395	1.44893	1.34477	1.42332	1.38374	1.29458	1.39931	1.35266	1.93126	1.97346	1.94028	1.48629	1.57	1.53005	15	15	51.5	51.5	51.5	46.132	0	121.5	675960000	18	-0.479346	3.87559	0.000466135	+	-0.0350895	0.391197	0.742146		-0.419551	3.97625	0.000155957	+	-0.503112	4.30268	0.000337428	+	0.0612793	1.44759	0.51432		-0.0237656	0.252806	0.863414		0.540625	4.12783	0	+	-0.121075	1.46893	0.180897		Q9N359	COP9 signalosome complex subunit 4
glh-3	O01836	-3.74017	-3.81366	-3.86629	-4.45459	-4.36061	-4.04338	-5.42295	-5.68698	-5.38308	-4.83647	-5.23966	-5.31565	-3.82803	-3.73546	-4.0439	-4.31189	-4.39815	-4.02347	2	2	8.3	4.3	4.3	79.727	0	10.639	16378000	2	-0.479488	1.68036	0.00297853		0.367077	0.97368	0.0292229		-0.37537	1.2119	0.00751558		-1.69096	4.10831	0	+	-0.0624266	0.251514	0.717065		-1.21147	2.82133	0	+	0.417062	1.26771	0.00819341		-0.0416918	0.0880446	0.841507		O01836	ATP-dependent RNA helicase glh-3
rpt-3	P46502	4.05267	4.08872	3.97094	3.49762	3.5568	3.61464	3.38831	3.41933	3.36703	3.50019	3.48171	3.45847	3.70365	3.777	3.64634	3.20265	3.2002	3.20115	19	19	70	70	70	46.357	0	164.46	4891500000	47	-0.48109	3.23558	0.000674979	+	0.0885677	1.98747	0.156238		-0.507667	3.74911	0.000186047	+	-0.645885	4.15289	0	+	-0.328445	2.51098	0.0547302		-0.164796	1.94881	0.0386437		0.152645	1.40302	0.0488145		0.355022	3.33358	0.0151145		P46502	Probable 26S protease regulatory subunit 6B
	Q19259	-4.59103	-5.03464	-4.74014	-5.36912	-5.30491	-5.13552	-4.86693	-5.0511	-4.85607	-5.07777	-4.82893	-5.09027	-4.77169	-4.70592	-4.87842	-5.25196	-4.69649	-5.02316	4	4	22.5	22.5	22.5	25.284	0	9.4517	55167000	4	-0.48125	1.50602	0.00405152		-0.0742906	0.28215	0.595402		-0.205194	0.536022	0.0870311		-0.136097	0.397152	0.351189		0.00325489	0.00765583	0.994397		0.345153	1.66869	0.00931891		0.484505	2.31279	0.00129939		-0.279311	0.72841	0.139267		Q19259
dnj-12	O45502	4.0794	4.06733	3.99121	3.49961	3.56651	3.62578	3.41643	3.41939	3.34448	3.38292	3.4221	3.37237	4.0658	4.19835	4.04897	3.53683	3.52558	3.52162	22	22	63.4	63.4	63.4	44.308	0	208.66	6033600000	48	-0.482016	3.33925	0.000589546	+	-0.000965754	0.0110651	0.993613		-0.576361	3.57881	0.000206304	+	-0.65255	4.2213	0	+	0.0583903	0.460925	0.6485		-0.170535	1.74994	0.0405395		0.540406	3.08438	0.000259226	+	0.0359554	0.416737	0.719434		O45502
pbs-3	Q23237	3.18141	3.19489	3.16536	2.69223	2.70189	2.6993	2.56592	2.6249	2.55459	2.79777	2.7445	2.81607	2.83817	2.8995	2.85236	2.43798	2.43711	2.42686	10	10	80.9	80.9	80.9	22.697	0	210.07	1744100000	30	-0.482744	6.13824	0	+	0.204308	2.58283	0.0180616		-0.429359	4.65487	0.00018136	+	-0.598745	4.85776	0	+	-0.317208	3.99984	0.022125		-0.116001	2.20854	0.0766963		0.165536	3.04067	0.0157769		0.263824	6.25957	0.0181558		Q23237	Proteasome subunit beta type-3
syp-2	O76388	-0.710644	-0.671213	-0.706602	-1.15845	-1.15743	-1.22158	-1.84489	-1.8884	-1.76688	-2.24746	-1.9241	-2.03365	-0.691502	-0.614143	-0.68186	-1.30878	-1.23262	-1.23522	3	3	19.2	19.2	19.2	23.703	0	24.957	87008000	4	-0.483001	4.39888	0.000144019	+	-0.235015	1.08986	0.0432791		-0.596369	4.16415	0.000263415	+	-1.13724	5.14355	0	+	0.0336514	0.543188	0.773557		-0.654235	4.02843	0	+	0.516652	4.04977	0.000228844	+	0.0797173	1.14433	0.333928		O76388
pas-3	Q9N599	3.48427	3.51887	3.45054	2.96949	2.99164	3.04078	3.00284	3.0226	3.05187	3.054	3.06328	3.00819	3.13893	3.18171	3.15282	2.75624	2.73953	2.75681	14	14	74	74	74	28.282	0	154.78	3262400000	25	-0.483922	4.13013	0.000135667	+	0.0160542	0.292789	0.882918		-0.40696	5.102	0.000178365	+	-0.458788	4.33195	0.000444757	+	-0.326741	3.81613	0.0232131		0.0251338	0.421497	0.83587		0.157181	2.51507	0.0233713		0.249779	3.47896	0.0282667		Q9N599	Proteasome subunit alpha type-4
pas-7	Q09583	3.99465	4.0187	3.86854	3.41043	3.4322	3.58617	3.2546	3.27399	3.22363	3.49702	3.42672	3.43256	3.59201	3.71059	3.57023	3.13257	3.05399	3.05241	12	12	59.6	59.6	59.6	27.752	0	124.7	4566400000	43	-0.484363	2.58787	0.00096732	+	0.201363	2.77009	0.0175489		-0.544622	3.36057	0.000180753	+	-0.709891	3.88578	0	+	-0.336349	2.20734	0.0626667		-0.225528	1.77112	0.021623		0.148013	0.985125	0.0839853		0.396609	2.53134	0.0193374		Q09583	Proteasome subunit alpha type-3
	Q17832	6.06152	6.11352	6.0344	5.55894	5.6784	5.51738	6.24497	6.33745	6.21631	5.73972	5.77037	5.722	6.00855	6.05082	6.02635	5.68638	5.70924	5.70237	73	72	62.5	62.5	61.9	134.34	0	323.31	55282000000	250	-0.484908	3.08385	0.000806275	+	-0.522216	3.73672	0.001	+	-0.329241	4.71268	0.000204943	+	0.196431	1.97775	0.0136678		-0.041242	0.718503	0.707083		0.681339	3.44958	0.000177264	+	0.443666	3.05702	0.000565186	+	-0.114426	1.10406	0.22683		Q17832
mek-1	Q21307	0.455231	0.344492	0.309364	-0.102373	-0.134068	-0.110722	-0.225475	-0.268793	-0.269775	-0.0828972	-0.0402966	-0.0752373	0.320839	0.450054	0.367317	-0.0862389	-0.097971	-0.128777	8	8	29.4	29.4	29.4	39.421	0	29.655	548870000	12	-0.485416	3.37925	0.000520211	+	0.188538	3.18273	0.0177672		-0.483732	3.57754	0.000169945	+	-0.624377	3.75646	9.45813e-05	+	0.00970777	0.0579331	0.966906		-0.138961	2.87387	0.0405829		0.495124	3.65596	0.000286853	+	-0.011392	0.290935	0.903012		Q21307
	Q27GT6	0.660774	0.633787	0.654375	0.102728	0.235357	0.154051	1.28456	1.36845	1.27765	0.0265255	0.265406	0.0509014	0.846777	0.973352	0.796583	-0.383375	-0.228292	-0.325907	7	7	50.4	50.4	50.4	15.947	0	63.493	978800000	9	-0.4856	3.60119	0.000436975	+	-1.19594	3.9054	0	+	-1.18476	4.16105	0	+	0.660571	4.58192	0	+	0.222592	1.85731	0.131299		1.14617	4.72461	0	+	0.708192	3.38846	0	+	0.47657	2.88022	0.0102791		Q27GT6
csn-1	Q9GS00	2.21978	2.2692	2.18237	1.68984	1.7683	1.75585	1.78979	1.86221	1.7926	1.6724	1.76433	1.63845	2.22701	2.2231	2.17833	1.81955	1.80118	1.79919	13	13	34.4	34.4	34.4	68.402	0	77.452	825110000	21	-0.48579	3.80631	0.000465672	+	-0.123138	1.29864	0.10213		-0.402838	4.73534	0.000168355	+	-0.408921	3.53535	0.000861328	+	-0.014307	0.184353	0.932368		0.0768693	1.06363	0.347836		0.471483	4.08163	0.000304118	+	-0.0686448	1.27802	0.380919		Q9GS00	COP9 signalosome complex subunit 1
	Q93410	-3.24756	-3.08803	-3.26379	-3.8871	-3.7645	-3.40526	-4.32799	-4.51989	-4.76794	-5.48314	-5.2166	-5.95183	-3.12591	-3.2439	-3.08786	-3.95603	-3.96309	-3.78771	4	4	7.3	7.3	7.3	118.95	0	30.143	59509000	6	-0.485832	1.45485	0.00466178		-1.01192	1.81068	0.0021215		-0.749721	3.26973	0.00025029	+	-1.33882	3.18548	0	+	0.047232	0.256747	0.762618		-0.852984	1.94133	0.00160794		0.533064	1.60644	0.00304961		0.216658	0.627028	0.192501		Q93410
	Q22666	1.39517	1.46505	1.41328	0.953781	0.961315	0.89991	1.13556	1.17555	1.17142	1.09211	1.13203	1.04251	1.29622	1.35604	1.34803	0.636187	0.68322	0.738895	6	6	18.8	18.8	18.8	38.338	0	16.405	655370000	8	-0.486162	4.15945	0.000138393	+	-0.0719573	1.17317	0.324239		-0.647327	4.29314	0.000131617	+	-0.263655	3.37472	0.00243512		-0.0910702	1.49945	0.377775		0.222507	3.18499	0.00883406		0.395092	3.90091	0.000605777	+	0.252235	2.68682	0.0343814		Q22666
pbs-5	Q9XUV0	2.89947	2.87839	2.78145	2.2821	2.38438	2.43416	2.21762	2.25959	2.23036	2.35233	2.35721	2.33037	2.52546	2.59238	2.50654	2.03269	1.99667	1.96469	14	14	54.9	54.9	54.9	31.229	0	138.89	3009200000	30	-0.486224	2.96551	0.000776435	+	0.110776	2.75606	0.0714741		-0.543447	4.11907	0.000226415	+	-0.617247	4.05731	0	+	-0.311642	2.65237	0.0534656		-0.131023	1.32058	0.0930937		0.174582	1.55271	0.0325349		0.368865	2.78198	0.0181366		Q9XUV0	Proteasome subunit beta type
	Q20058	1.25064	1.251	1.20114	0.745892	0.744759	0.752668	0.593203	0.639856	0.61377	0.576714	0.68655	0.60453	1.04562	1.19248	1.12058	0.739332	0.68895	0.714327	10	10	26.7	26.7	26.7	55.832	0	49.571	639080000	13	-0.486488	5.07819	0	+	0.00698853	0.0685203	0.954258		-0.405355	3.08176	0.000196078	+	-0.618652	5.07226	0	+	-0.114703	1.18469	0.335896		-0.132163	3.18706	0.0431821		0.371785	3.02754	0.00130414		0.03357	1.06954	0.683202		Q20058
fmi-1	G5EDK5	-6.02651	-1.94014	-5.95258	-3.60957	-5.84348	-5.92888	-5.38323	-5.09661	-5.80051	-5.25789	-6.0045	-5.76301	-6.14696	-5.79018	-6.11903	-6.06154	-5.98028	-6.47565	1	1	0.3	0.3	0.3	288.35	0.0081326	1.5727	157940000	3	-0.487567	0.114269	0.731986		-0.248351	0.342333	0.256938		-0.153766	0.330805	0.354825		-0.787039	0.225335	0.387076		-1.37898	0.436147	0.264597		-0.299472	0.141062	0.680441		-0.891414	0.508298	0.0468145		1.04518	0.604575	0.0957286		G5EDK5
Y54G11A.11	Q9XVZ8	-0.589624	-0.385241	-0.488522	-1.02855	-1.09182	-0.807037	-1.40161	-1.60076	-1.3326	-1.1468	-1.05453	-1.19288	-0.477345	-0.290688	-0.507898	-0.886509	-0.894053	-0.856924	1	1	9.5	9.5	9.5	9.6669	0.0014761	2.3092	66488000	2	-0.488006	2.02039	0.00166879		0.313585	1.59619	0.0155187		-0.453852	2.56232	0.000306849	+	-0.957194	3.18149	0	+	0.0624854	0.27945	0.704578		-0.469188	1.78411	0.00473016		0.550491	2.12925	0.00131131		-0.0966396	0.482414	0.414564		Q9XVZ8	Transcription elongation factor 1 homolog
	Q19830	-3.89134	-4.68172	-4.41378	-4.97538	-4.50567	-4.97392	-3.51104	-3.54377	-3.66225	-3.53391	-3.61861	-3.54299	-3.36652	-3.32881	-3.31311	-3.44641	-3.42936	-3.31949	1	1	5	5	5	22.336	0.00034317	3.1844	37167000	1	-0.489381	0.809088	0.0232802		0.00718021	0.0461622	0.958198		-0.0622721	0.658604	0.517173		0.756592	1.48202	0.00202889		0.992799	1.88705	0.02325		1.24597	2.80376	0	+	1.48218	3.15227	0	+	-1.41991	3.03673	0	+	Q19830
bet-2	Q20947;A0A0K3AWB8;Q20948;A0A0K3ASR2	-1.83212	-1.6754	-1.6511	-2.24237	-2.13655	-2.24809	-2.22075	-2.28898	-2.06698	-2.01184	-1.85713	-1.9412	-1.59097	-1.52433	-1.59573	-1.89155	-1.90619	-1.98034	3	3	3.6	3.6	3.6	133.72	0	24.917	94627000	4	-0.489464	2.72089	0.000853186	+	0.255512	1.48966	0.0235073		-0.355685	3.23613	0.000405736	+	-0.472699	2.25858	0.00126685		0.149197	1.14593	0.278921		0.0167653	0.0787953	0.929447		0.638661	3.92332	0	+	-0.282976	2.46812	0.0310085		Q20947;A0A0K3AWB8;Q20948;A0A0K3ASR2
	M1Z859;G5ECH9	-0.287273	-0.26915	-0.291115	-0.778435	-0.693901	-0.844593	-0.282988	-0.302464	-0.269211	-0.67341	-0.643917	-0.767565	-0.311342	-0.482565	-0.362186	-0.679745	-0.635523	-0.672251	3	3	15.2	15.2	15.2	33.006	0	16.369	83694000	3	-0.489797	3.42606	0.000530942	+	-0.410077	3.356	0.00185484		-0.277142	2.20716	0.00350473		-0.00237465	0.0704999	0.986663		-0.102852	0.939132	0.400379		0.487422	3.39761	0.000718816	+	0.386945	2.35206	0.00221355		-0.109804	1.12997	0.234933		M1Z859;G5ECH9
lip-1	V6CIV8	-7.17316	-6.52438	-6.57037	-8.34613	-7.09884	-6.29267	-7.2799	-6.47416	-7.42297	-7.65299	-8.00908	-5.81747	-6.47004	-6.86134	-6.35397	-6.57619	-7.49059	-8.25879	3	3	17.6	17.6	17.6	42.174	0	11.092	25717000	5	-0.489908	0.316902	0.208613		-0.100838	0.0466003	0.89331		-0.880074	0.797288	0.00903686		-0.303039	0.347366	0.190593		0.194189	0.304887	0.496948		0.186869	0.100701	0.793177		0.684097	0.482114	0.0592839		0.195977	0.0905983	0.764461		V6CIV8
	O62265;U4PAQ6;A0A0K3ARL4	1.05833	1.11151	1.10417	0.577669	0.561483	0.664579	1.23554	1.3421	1.27111	0.603188	0.743761	0.715284	1.13888	1.14119	1.05209	0.783083	0.686024	0.736097	10	10	34.5	34.5	34.5	43.515	0	77.645	1388700000	23	-0.490089	3.76958	0.000467066	+	-0.595506	3.44295	0.00110672	+	-0.375654	3.12165	0.00035691	+	0.191584	2.2452	0.0121656		0.0193888	0.224739	0.901154		0.681673	3.96398	0	+	0.509478	3.52072	0.000284866	+	-0.133824	1.46015	0.158704		O62265;U4PAQ6;A0A0K3ARL4
	Q09486	2.53064	2.55289	2.51318	1.97116	2.16972	1.97986	4.28093	4.45455	4.17399	2.11237	2.49364	2.4404	2.57844	2.61831	2.51638	1.93903	1.91802	1.92303	9	9	34.8	34.8	34.8	30.567	0	56.414	712740000	13	-0.491995	2.76697	0.000873759	+	-1.95436	3.76148	0	+	-0.644354	4.53751	0	+	1.77092	4.55398	0	+	0.0388069	0.538472	0.738226		2.26292	4.57338	0	+	0.530802	2.76088	0.000603421	+	0.113552	0.806798	0.271309		Q09486
ppw-1	Q86NJ8;B3KLZ7	-0.17816	-0.253996	-0.271713	-0.770029	-0.79644	-0.615038	-0.771425	-0.689477	-0.882608	-1.10425	-0.870787	-1.08958	-0.209875	-0.0863571	-0.229963	-0.436184	-0.469542	-0.490402	1	1	34.8	1.7	1.7	99.565	0.00017458	3.4888	110960000	1	-0.492546	2.82875	0.000895349	+	-0.240367	1.20213	0.0361399		-0.289977	2.43538	0.00259869		-0.546547	3.01541	0.000608646	+	0.0592244	0.483279	0.640144		-0.0540012	0.271928	0.724679		0.551771	2.80206	0.000324059	+	-0.261793	1.95117	0.0476495		Q86NJ8;B3KLZ7	Piwi-like protein
cyn-7	P52015	4.44148	4.50649	4.48183	3.98729	4.02694	3.93596	4.08539	4.09242	4.07687	3.97915	3.97579	3.9934	4.49254	4.52745	4.51884	4.03533	4.06786	4.10552	7	5	68.4	39.8	24.6	18.401	0	106.92	34271000000	88	-0.493207	3.96177	0.000235294	+	-0.102115	3.88491	0.0737925		-0.443375	4.38197	0.000180905	+	-0.391706	4.44276	0.000652701	+	0.0363413	0.772726	0.736549		0.101501	1.71853	0.134119		0.529548	4.31538	0	+	-0.0861727	1.21803	0.300503		P52015	Peptidyl-prolyl cis-trans isomerase 7
	Q19723	-0.302128	-0.383003	-0.391176	-0.970484	-0.781721	-0.804214	-0.778591	-0.804443	-0.916596	-0.955084	-0.725384	-0.860723	0.117079	0.185085	-0.00994301	-0.606941	-0.569101	-0.500959	3	3	19.6	19.6	19.6	20.627	0	9.6473	107790000	4	-0.493371	2.7674	0.000876245	+	-0.0138534	0.0608403	0.932285		-0.656408	3.26618	0.000214286	+	-0.474441	3.12883	0.000855823	+	0.456176	2.69299	0.0248511		0.0189295	0.0924034	0.918562		0.949547	3.48719	0	+	-0.293139	1.9211	0.0399909		Q19723
AP-1	G5EFT4	2.0844	2.08352	2.08314	1.52463	1.56023	1.68591	1.80721	1.82801	1.77874	1.37916	1.53896	1.37851	2.09377	2.16866	2.08588	1.56453	1.63336	1.58518	14	13	28.9	28.9	26.9	68.248	0	84.797	886080000	20	-0.493429	3.26484	0.000591574	+	-0.372444	2.59784	0.00416327		-0.521748	4.01152	0.000206699	+	-0.279036	4.39247	0.00139254		0.0324186	0.54296	0.783107		0.214393	1.86595	0.0222187		0.525848	3.15747	0.00025876	+	-0.00410016	0.0259273	0.977602		G5EFT4
pbs-4	P91477	3.5363	3.53864	3.42095	2.93443	2.99842	3.08089	2.79856	2.76422	2.75223	3.03148	3.02233	2.96032	3.15723	3.20412	3.12993	2.61757	2.59661	2.58958	12	12	74.4	74.4	74.4	22.549	0	179.9	3773700000	33	-0.494046	2.99655	0.000797517	+	0.233038	3.04692	0.0112367		-0.562508	4.76237	0.000280156	+	-0.726956	4.21536	0	+	-0.334866	2.77814	0.0428866		-0.23291	2.19239	0.0142452		0.15918	1.54155	0.0400509		0.403328	3.13441	0.013098		P91477	Proteasome subunit beta type-2
elo-3	P49191	1.22882	1.33855	1.33327	0.823263	0.882067	0.707899	1.41984	1.42056	1.32546	0.945887	1.00227	0.816473	1.49865	1.52629	1.54738	1.01469	1.137	1.09276	2	2	9.1	9.1	9.1	37.856	0	27.872	429200000	6	-0.495806	2.86699	0.00083321	+	-0.467077	2.74207	0.00240076		-0.442625	3.48843	0.000148966	+	0.0884043	0.862151	0.274508		0.223894	2.36487	0.115864		0.58421	3.2022	0.000117048	+	0.7197	3.76683	0	+	-0.277075	1.94544	0.0445631		P49191	Putative fatty acid elongation protein 3
dbr-1	Q966M6	-2.60357	-2.62348	-2.62185	-2.97673	-3.1785	-3.18256	-2.7795	-2.81441	-2.69535	-3.15978	-3.06747	-3.05097	-2.8489	-2.68104	-2.77613	-3.01841	-2.95446	-2.97339	2	2	4.6	4.6	4.6	56.681	0.00034288	3.1704	46790000	2	-0.496298	2.72145	0.000865169	+	-0.329653	2.59676	0.00564853		-0.213398	1.82481	0.0101156		-0.146789	1.82388	0.0320335		-0.152387	1.44476	0.248736		0.34951	1.98678	0.00677708		0.343911	1.83419	0.00473816		-0.130513	0.860246	0.228949		Q966M6	Lariat debranching enzyme
him-1	O01789	1.42785	1.40377	1.36872	0.935822	0.974173	0.800858	0.725866	0.724926	0.955076	0.750008	0.834192	0.747292	1.41665	1.49952	1.41481	0.951952	0.938231	0.924694	22	22	23.4	23.4	23.4	144.22	0	91.65	817090000	28	-0.496497	3.06998	0.000827031	+	-0.0247924	0.10976	0.8788		-0.505368	4.19492	0.000207294	+	-0.598158	2.79874	0.000606897	+	0.043546	0.593748	0.705516		-0.101661	0.474778	0.413576		0.540043	3.08726	0.000259693	+	-0.034675	0.259874	0.762657		O01789	Structural maintenance of chromosomes protein 1
	Q19520	-2.73918	-2.72338	-2.55207	-3.1045	-2.9508	-3.44892	-2.89163	-2.67583	-2.75659	-2.96813	-2.91496	-2.90103	-2.60189	-2.6604	-2.58187	-3.09611	-3.04656	-2.91165	5	5	5.5	5.5	5.5	122.91	0	16.637	108690000	5	-0.49653	1.45075	0.00441622		-0.153357	1.08938	0.0799776		-0.403386	2.59519	0.000389796	+	-0.103141	0.521512	0.357995		0.0568231	0.369305	0.691099		0.393388	1.15508	0.0176353		0.553353	1.68512	0.00237549		-0.149966	0.40425	0.351015		Q19520
lin-15B	Q27395	-1.15701	-1.17285	-1.183	-1.75362	-1.60264	-1.64663	-1.35475	-1.39631	-1.28183	-1.54187	-1.64697	-1.57687	-1.12444	-1.03961	-1.21823	-1.62208	-1.57463	-1.49699	5	5	5.8	5.8	5.8	163.59	0	15.823	62050000	5	-0.496677	3.39938	0.000535747	+	-0.24427	2.23413	0.0147161		-0.43714	2.64041	0.00035847	+	-0.173346	2.1419	0.016784		0.043526	0.346037	0.747168		0.323332	2.35163	0.00536831		0.540203	2.85824	0.000325123	+	-0.103063	0.826614	0.294787		Q27395	Protein lin-15B
mlt-8	O02106	-3.17447	-2.93428	-3.07076	-3.59003	-3.41104	-3.6717	-3.62237	-3.64013	-3.43777	-3.24927	-3.06505	-3.16826	-3.06812	-2.98628	-3.09253	-3.45886	-3.09028	-3.33163	2	2	6.7	6.7	6.7	30.542	0	14.084	98720000	2	-0.497755	2.06246	0.00165923		0.405896	2.07627	0.00577445		-0.24461	1.01823	0.0208842		-0.506921	2.22629	0.00122357		0.0108569	0.0485856	0.967074		-0.0091664	0.0307014	0.96646		0.508612	2.43663	0.000884488	+	-0.264002	0.929922	0.110658		O02106
acs-2	O18693	0.380936	0.441856	0.444229	-0.0825825	-0.0540791	-0.0924797	0.00429344	-0.0433197	0.0753307	0.427567	0.496239	0.487402	0.165644	0	0.2148	1.24779	1.31973	1.17255	7	7	14.9	14.9	14.9	69.749	0	50.453	245670000	12	-0.498721	4.521	0	+	0.458301	3.45203	0.000940606	+	1.11988	3.87206	0	+	-0.410239	3.28366	0.000916667	+	-0.295526	1.9095	0.0934498		0.0884819	1.14492	0.256958		0.203195	1.4323	0.0254952		-1.32307	5.13664	0	+	O18693
szy-20	D2KT99;G5EGU9;Q565A8;B2D6L4	-0.906363	-0.731857	-0.716681	-1.25694	-1.22236	-1.37204	-1.82239	-1.83232	-1.83042	-1.50933	-1.48343	-1.59968	-0.69496	-0.596964	-0.601189	-1.07333	-1.11703	-1.0032	3	3	12.8	12.8	12.8	52.613	0	45.674	145880000	8	-0.498815	2.55831	0.000983389	+	0.297564	2.96162	0.00581548		-0.433486	3.14819	0.00021197	+	-1.04341	4.1661	0	+	0.153929	1.05198	0.283668		-0.544596	3.55976	0.000125341	+	0.652744	3.52709	0	+	-0.219258	1.7592	0.0684611		D2KT99;G5EGU9;Q565A8;B2D6L4
rsd-2	Q2EEN1;Q9XUE3;E1B6W0	0.13451	0.170444	0.102016	-0.406565	-0.365311	-0.318825	-0.390453	-0.366167	-0.415405	-0.376089	-0.275412	-0.390247	0.147888	0.212206	0.122128	-0.251026	-0.218491	-0.292053	11	11	15.5	15.5	15.5	126.68	0	52.82	407660000	15	-0.499224	3.99889	0.000137472	+	0.0434259	0.486513	0.66762		-0.414597	3.57513	0.000142763	+	-0.526332	4.56757	9.24855e-05	+	0.0250835	0.307118	0.857931		-0.0271085	0.393974	0.826672		0.524307	3.84746	0.000221198	+	-0.10971	1.52996	0.203751		Q2EEN1;Q9XUE3;E1B6W0;D3YT78
map-1	Q965Y1	2.29138	2.29116	2.30006	1.85188	1.83274	1.69699	1.70836	1.71845	1.68983	1.85151	1.82213	1.82762	2.2496	2.34469	2.31371	1.91903	1.96848	1.95561	9	9	34.2	34.2	34.2	41.742	0	83.606	568500000	12	-0.500327	3.29078	0.000522507	+	0.128207	3.3185	0.0456233		-0.354962	3.44222	0.00030837	+	-0.588655	6.50878	0	+	0.00846608	0.108669	0.961815		-0.0883287	0.827619	0.325687		0.508793	3.08289	0.000336163	+	-0.153831	1.40668	0.138663		Q965Y1;U4PER3;U4PBI7	Methionine aminopeptidase 1
	O62437;A0A078BTL4	0.530796	0.495329	0.407841	-0.130007	0.0204144	0.0395126	0.498774	0.648102	0.488003	-0.169323	0.0209045	-0.164135	0.825388	0.837069	0.81217	0.431688	0.366354	0.275715	2	2	24.5	24.5	24.5	11.05	0	10.71	113110000	4	-0.501348	2.82108	0.000828909	+	-0.649144	2.87825	0.000870918	+	-0.466956	3.28317	0.000149274	+	0.0669708	0.456454	0.628063		0.346887	3.13127	0.0314667		0.568319	2.80085	0.000932	+	0.848235	4.01519	0	+	-0.381279	2.25521	0.0259279		O62437;A0A078BTL4
rpt-5	O76371	3.924	3.9177	3.85369	3.3487	3.40346	3.43864	3.22635	3.17311	3.22225	3.33005	3.34029	3.33146	3.55226	3.60058	3.52858	3.07363	3.0681	3.06388	23	23	62.3	62.3	62.3	48.126	0	192.75	10946000000	87	-0.50153	3.88607	0.000236052	+	0.126693	2.72334	0.053965		-0.491938	4.6754	0.000221085	+	-0.691224	4.78213	0	+	-0.337987	3.40264	0.0246667		-0.189694	2.42891	0.021092		0.163542	2.08121	0.0254878		0.328396	3.6248	0.0166087		O76371
pps-1	Q22501;A0A061AE05	-0.932594	-0.923388	-1.10509	-1.55374	-1.37892	-1.53391	-1.00642	-0.912119	-0.934198	-1.4165	-1.37376	-1.39375	-0.930603	-0.96139	-1.00526	-1.41825	-1.36585	-1.44401	7	7	14.4	14.4	14.4	72.986	0	22.115	122220000	7	-0.501832	2.46388	0.00115493		-0.44376	3.85698	0.00102375	+	-0.443618	3.82617	0.000161314	+	0.0361128	0.213782	0.857695		0.0212723	0.123571	0.914532		0.537945	3.00823	0.000831276	+	0.523104	3.03868	0.000340792	+	-0.0794862	0.593622	0.436588		Q22501;A0A061AE05
spat-2	F3Y5Q7;A0A1I6CM84;F3Y5Q3;Q9XXC7;A0A1I6CM86;F3Y5Q4	-3.49609	-3.25965	-3.20771	-3.93402	-3.80755	-3.72789	-3.68254	-3.44724	-3.66841	-3.78454	-3.71834	-4.13771	-3.36275	-3.1693	-3.27919	-4.09027	-3.73067	-3.75125	2	2	34.4	6	6	64.713	0	6.081	25094000	3	-0.502003	2.02658	0.00164579		-0.280797	0.86606	0.0490681		-0.586983	1.97827	0.000396471	+	-0.278248	1.11876	0.0173192		0.0507377	0.184402	0.7914		0.223756	1.08465	0.0454105		0.552741	2.59603	0.000585219	+	0.0342423	0.0931893	0.849232		F3Y5Q7;A0A1I6CM84;F3Y5Q3;Q9XXC7;A0A1I6CM86;F3Y5Q4;F3Y5Q5
	Q9U385;Q9XVJ7;Q9U386	-4.83291	-4.70588	-4.86897	-5.06961	-5.33243	-5.51573	-5.41602	-5.35375	-5.03438	-4.98608	-5.16703	-5.64296	-4.82891	-4.50642	-4.79158	-5.38097	-5.24386	-4.97311	3	3	17.9	17.9	17.9	36.309	0	17.315	21128000	4	-0.503333	1.65513	0.00271778		0.00269286	0.00385055	0.992917		-0.490346	1.44861	0.00283817		-0.465459	1.65536	0.00280126		0.0936213	0.342204	0.580266		0.0378742	0.0759655	0.894878		0.596954	1.65213	0.00230411		-0.106609	0.237902	0.569864		Q9U385;Q9XVJ7;Q9U386
B0336.13	Q9BIB4	-3.35533	-3.19679	-3.30367	-3.81484	-3.84132	-3.71054	-4.33252	-4.13736	-4.03807	-4.44457	-4.03396	-4.21932	-3.29848	-3.09846	-3.28012	-3.85172	-3.66971	-3.85517	1	1	9.4	9.4	9.4	15.57	0	4.0435	11692000	1	-0.503636	2.91887	0.000791378	+	-0.0632982	0.16196	0.740015		-0.566514	2.51505	0.000136536	+	-0.884054	3.07282	0	+	0.0595751	0.30701	0.703442		-0.380418	1.79007	0.00706994		0.563211	2.76769	0.000325926	+	0.00330353	0.014966	0.98488		Q9BIB4	Transcription initiation factor IIA small chain homolog
lin-37	Q23482	-3.50618	-3.81404	-3.53743	-4.0534	-4.19371	-4.12264	-4.34622	-3.93369	-4.18821	-4.04034	-4.17917	-4.24504	-3.7174	-3.78279	-3.54615	-3.94534	-4.02496	-3.96531	2	2	8.4	8.4	8.4	31.601	0.00084789	2.915	23378000	2	-0.504035	2.05045	0.00161223		0.00118955	0.00289114	0.995632		-0.296423	1.78475	0.00483906		-0.536827	1.58983	0.00244882		-0.0628996	0.200955	0.748508		-0.0327915	0.0922039	0.88916		0.441136	2.25118	0.00177655		-0.144713	1.43107	0.14717		Q23482
	A0A0U1RML6;A0A0U1RML5	3.80432	3.80751	3.7569	3.25374	3.30785	3.2949	3.51378	3.58558	3.49942	3.11479	3.20367	3.11536	3.79779	3.90352	3.77198	3.6105	3.57505	3.59093	29	2	37.3	37.3	2.9	96.128	0	105.86	1213300000	40	-0.504079	4.58313	0	+	-0.388321	3.2098	0.00264401		-0.232273	2.29981	0.00583501		-0.256648	2.92037	0.00336		0.0348555	0.3304	0.799079		0.24743	2.8613	0.00822486		0.538934	3.61572	0.000317181	+	-0.306661	4.04055	0.0170959		A0A0U1RML6;A0A0U1RML5
ZC395.10	Q23280	3.78522	3.80063	3.63945	3.1642	3.23334	3.31532	2.84951	2.82517	2.85233	2.93375	2.95484	2.88897	3.6824	3.79698	3.66063	3.15913	3.10867	3.10035	10	10	44	44	44	19.431	0	114.5	4905400000	34	-0.504144	2.76715	0.000894049	+	0.0835177	1.76724	0.195321		-0.590622	3.66945	0.000219512	+	-0.89943	4.18106	0	+	-0.0284278	0.160435	0.87268		-0.395286	3.05112	0.0018843		0.475716	2.84155	0.000563953	+	0.114906	1.14049	0.221929		Q23280	Uncharacterized protein ZC395.10
	Q19431	-2.93259	-3.00509	-3.14172	-3.51047	-3.47327	-3.60877	-2.87818	-2.78412	-2.82684	-3.82742	-3.3849	-3.71379	-3.27268	-3.28998	-3.3631	-3.75772	-3.62936	-3.6182	4	4	19.3	19.3	19.3	41.084	0	31.422	140750000	7	-0.504367	2.62826	0.000846154	+	-0.812325	2.41024	0.000786517	+	-0.359843	2.6204	0.000814226	+	0.196757	1.37002	0.0234421		-0.282118	1.86102	0.107328		0.701124	3.86824	0	+	0.222248	1.9773	0.0120611		0.137595	1.07234	0.188393		Q19431
lin-26	Q27355	-6.58805	-6.37811	-6.44097	-6.59434	-7.52492	-6.80478	-6.45511	-7.14799	-6.86406	-5.77303	-6.72594	-6.42176	-6.14663	-6.76423	-5.93095	-6.25466	-6.12922	-6.75237	2	2	6.7	6.7	6.7	55.271	0	4.3604	8282200	2	-0.505631	0.810849	0.022581		0.51548	0.677697	0.0443929		-0.0981509	0.113411	0.797304		-0.353342	0.773295	0.0265864		0.188445	0.297069	0.50274		0.152289	0.165768	0.675433		0.694077	0.856949	0.0133325		-0.595926	0.81104	0.0714161		Q27355	Transcription factor lin-26
	Q20864	-5.15278	-4.95732	-4.82702	-5.44888	-5.57231	-5.43389	-6.1264	-6.06739	-5.80006	-5.40941	-5.4097	-5.67217	-5.21565	-5.07936	-5.14435	-5.44943	-5.27492	-5.32168	1	1	2	2	2	50.349	0.007679	1.6018	8678700	1	-0.505985	2.07883	0.00155985		0.500858	1.70391	0.00683816		-0.202226	1.43896	0.0167843		-1.01891	2.74629	9.56175e-05	+	-0.167413	0.750041	0.318409		-0.512923	2.02519	0.0028872		0.338572	2.34218	0.00304199		-0.136346	0.935558	0.210461		Q20864
mrpl-40	Q9TZ90	-2.33173	-2.02598	-2.15812	-2.60379	-2.50686	-2.92604	-2.37902	-2.47327	-2.34109	-2.58696	-2.50908	-2.71466	-2.20472	-2.21691	-2.08231	-2.38318	-2.35659	-2.27182	5	5	26.5	26.5	26.5	21.766	0	15.596	232740000	7	-0.506952	1.51563	0.00366366		-0.205773	1.34301	0.0399402		-0.169216	1.44216	0.0245676		-0.225852	1.09638	0.0259447		0.00396347	0.0133158	0.989621		0.2811	0.993749	0.0379666		0.510915	1.72588	0.00267112		-0.341699	1.22466	0.0611128		Q9TZ90
	Q17898	-4.73122	-4.27633	-4.61096	-5.01049	-5.17489	-4.95633	-4.08846	-4.0328	-4.31244	-4.86905	-4.85453	-4.93859	-5.02008	-5.48622	-4.80991	-5.90681	-5.86437	-6.10774	5	4	16.3	16.3	13.3	45.679	0	16.431	87985000	6	-0.507734	1.54805	0.00333653		-0.74282	2.94247	0.000909457	+	-0.854239	1.79298	0.000259653	+	0.394935	1.15572	0.0096366		-0.565901	1.10059	0.114113		0.902669	2.95361	0	+	-0.0581675	0.0991639	0.852018		0.912406	3.10067	0	+	Q17898;Q17900	Aminoacylase-1
sqv-6	Q965Q8;A0A0K3AYD4	0.306307	0.286015	0.271111	-0.317575	-0.103384	-0.241415	-0.0332737	0.121012	0.0566387	-0.226274	-0.0902977	-0.161802	0.314743	0.413614	0.300005	-0.269106	-0.193567	-0.166306	6	6	11.2	11.2	11.2	93.114	0	37.824	282540000	10	-0.508602	2.87984	0.000787136	+	-0.207584	1.59874	0.0313561		-0.552447	3.51999	0.000192342	+	-0.239685	2.19289	0.00659074		0.0549768	0.672668	0.62363		0.268917	1.60062	0.0176115		0.563579	2.83936	0.000339041	+	-0.0111319	0.0549986	0.939821		Q965Q8;A0A0K3AYD4;A0A0K3AT40	Xylosyltransferase sqv-6
K10B2.2	Q09991	-1.55318	-1.55354	-1.47016	-1.8923	-1.90431	-2.30697	-2.05729	-2.11065	-2.06203	-1.61715	-1.76866	-1.79307	-1.68379	-1.78221	-1.54584	-1.7879	-1.75482	-1.73608	2	2	4.3	4.3	4.3	53.157	0.0013316	2.583	83076000	2	-0.508904	1.6658	0.00268782		0.350367	2.43253	0.00569124		-0.0889851	0.562667	0.363003		-0.551033	4.1461	0.000291782	+	-0.144989	0.915572	0.314831		-0.0421295	0.111081	0.858323		0.363914	1.12196	0.0138855		-0.274929	0.937711	0.10497		Q09991	Uncharacterized serine carboxypeptidase K10B2.2
	G5ECN2	-0.815073	-0.637747	-0.69323	-1.30802	-1.2199	-1.14674	-0.802862	-0.724772	-0.804363	-1.1085	-1.0847	-1.10134	-0.859261	-0.790892	-0.846678	-1.13943	-1.08416	-1.14551	2	2	6.7	6.7	6.7	57.379	0.0058378	1.7314	26976000	2	-0.509535	2.72013	0.000887608	+	-0.320847	3.52853	0.00349429		-0.290761	3.27364	0.00127492		-0.0619828	0.456179	0.6586		-0.116927	0.970743	0.357785		0.447553	2.95134	0.00160927		0.392609	2.81021	0.00129234		-0.101848	0.942518	0.278306		G5ECN2
bcat-1	P54688	3.9225	3.84653	3.64243	3.28453	3.34621	3.25148	3.81028	3.9425	3.75206	3.38044	3.43266	3.39208	3.8522	3.95744	3.88814	3.33411	3.30203	3.30786	14	14	52.3	52.3	52.3	47.341	0	119.64	2836800000	30	-0.509743	2.35308	0.00126381		-0.43322	2.75048	0.0029481		-0.584595	4.2548	0.000262774	+	0.0311273	0.111847	0.903996		0.0954425	0.46266	0.521438		0.54087	3.00022	0.000833849	+	0.605185	3.88963	0	+	-0.0205905	0.281404	0.838737		P54688	Branched-chain-amino-acid aminotransferase, cytosolic
clu-1	P34466	3.54914	3.59013	3.56659	3.0136	3.08253	3.08039	3.47107	3.57323	3.44053	3.06728	3.17401	3.07108	3.61624	3.68529	3.59981	3.13181	3.14975	3.13844	47	47	48.6	48.6	48.6	139.92	0	323.31	5414800000	81	-0.509782	4.42871	0	+	-0.390818	2.73737	0.00347409		-0.493779	4.29798	0.000204934	+	-0.0736815	0.815149	0.422641		0.0651544	1.06492	0.52116		0.4361	3.15839	0.00148072		0.574936	4.11397	0	+	-0.081157	1.60156	0.291682		P34466	Clustered mitochondria protein homolog
pkg-2	Q8MQE2;H2KYN1;H2KYN2	-7.14707	-6.63072	-7.30676	-7.53153	-7.45603	-7.62918	-6.24709	-6.59708	-7.31468	-7.60763	-6.56024	-6.95489	-7.53966	-6.77983	-8.42332	-7.02163	-7.37874	-6.52288	1	1	7.3	4.9	4.9	39.582	0	16.623	8674300	1	-0.510732	1.14334	0.00908271		-0.321303	0.297525	0.280004		0.606515	0.493594	0.0398052		0.308568	0.340641	0.197962		-0.55275	0.462049	0.290306		0.8193	1.21	0.00707663		-0.0420176	0.0296007	0.947766		-0.564497	1.04737	0.0509371		Q8MQE2;H2KYN1;H2KYN2
	H9G301	-3.66818	-3.25024	-3.16539	-4.15056	-3.71687	-3.74945	-4.19407	-4.08445	-4.15016	-3.67093	-3.58218	-3.85275	-3.41453	-3.41148	-3.31492	-3.37032	-3.70413	-3.65509	2	2	19.3	19.3	19.3	22.501	0	21.488	22988000	4	-0.511025	1.15099	0.00855356		0.440945	2.16842	0.00458693		-0.196206	0.834279	0.0419931		-0.781625	2.10307	0.000906099	+	-0.0190392	0.0407924	0.961046		-0.270601	0.881137	0.0484841		0.491986	1.57811	0.00338408		-0.29578	0.784166	0.124025		H9G301
mrpl-24	P91353	1.30047	1.40861	1.46121	0.892363	0.950846	0.793888	0.858137	0.934771	0.889042	0.913307	0.948355	0.950819	1.43499	1.373	1.41704	0.873173	1.01948	0.961613	10	10	47.5	47.5	47.5	32.388	0	75.833	3179800000	25	-0.511066	2.82816	0.000775264	+	0.0435104	0.792809	0.61661		-0.456923	3.22605	0.000144578	+	-0.496115	3.16202	0.000778684	+	0.0182463	0.13225	0.92282		0.0149511	0.105875	0.926998		0.529312	3.36794	0.000282908	+	-0.072389	0.506873	0.49222		P91353	Probable 39S ribosomal protein L24, mitochondrial
	G5EEZ1	-3.97711	-3.73833	-4.07838	-4.49165	-4.20062	-4.6385	-4.28287	-3.79992	-3.88147	-4.15103	-3.91605	-4.38992	-3.75048	-4.12365	-3.59413	-4.10849	-3.83562	-3.6152	3	3	11.1	11.1	11.1	43.586	0	12.993	110020000	4	-0.512314	1.45544	0.00406164		-0.164252	0.33468	0.343662		-0.0303545	0.0490677	0.927376		-0.0568072	0.114511	0.869526		0.108525	0.227595	0.647207		0.455507	1.08672	0.0168948		0.620839	1.42314	0.00333157		-0.590485	1.42987	0.0291772		G5EEZ1;Q7YTU8
pinn-1	Q9N492	3.11729	3.06683	3.01215	2.52345	2.57361	2.56129	2.30965	2.27992	2.27307	2.4907	2.51449	2.43965	3.01813	3.17685	3.01624	2.61637	2.61983	2.58086	4	4	26.7	26.7	26.7	18.349	0	15.326	1275300000	8	-0.512638	3.95262	0.000140749	+	0.194063	2.84375	0.0184939		-0.464716	2.97889	0.000136364	+	-0.777871	4.74994	0	+	0.00498581	0.0273077	0.98181		-0.265233	3.83308	0.00434464		0.517624	3.13865	0.000347673	+	-0.0529079	1.2686	0.495421		Q9N492
	Q19293	-5.65561	-5.54054	-5.73326	-6.51291	-6.03826	-5.91779	-6.28476	-7.33872	-6.27937	-6.62535	-6.28333	-6.0874	-5.67813	-5.82748	-5.86639	-5.7546	-5.79042	-6.09447	1	1	4.5	4.5	4.5	64.239	0	11.613	39036000	2	-0.513188	1.26674	0.00627151		0.302259	0.321441	0.255481		-0.0891612	0.295993	0.576516		-0.991148	1.30222	0.00225665		-0.147533	0.855298	0.320709		-0.477961	0.531274	0.0733977		0.365655	0.89498	0.0235587		-0.276493	0.583856	0.176924		Q19293
mdt-28	A8WHP8	4.26804	4.30443	4.25152	3.70022	3.80107	3.7804	4.13397	4.22327	4.09687	3.74628	3.80494	3.77085	4.27961	4.36392	4.25101	3.7766	3.78394	3.79077	22	21	61	61	51.9	46.523	0	239.35	6086200000	57	-0.514099	3.92771	0.000140271	+	-0.377349	3.10351	0.0030058		-0.514411	3.9468	0.000198347	+	-0.123292	1.41305	0.0631204		0.0235163	0.24962	0.87223		0.390807	2.88976	0.00229457		0.537615	3.52224	0.000309677	+	-0.0232042	0.304421	0.817292		A8WHP8
dct-16	D4YWC3	-1.91987	-1.80072	-1.81281	-2.32909	-2.46705	-2.28009	-1.59809	-1.69621	-1.77507	-2.54453	-2.40652	-2.6309	-2.14151	-2.06831	-2.13537	-2.45907	-2.6025	-2.51968	1	1	78.5	19	19	8.6399	0	24.981	13567000	1	-0.514274	2.7959	0.000841317	+	-0.837526	3.26531	0.000385093	+	-0.412016	3.00439	0.000195066	+	0.154676	1.14242	0.0493636		-0.270598	2.43095	0.0805803		0.66895	3.03994	0.000130868	+	0.243677	1.79799	0.0112164		0.16834	1.13554	0.144991		D4YWC3
cpt-2	G5ECS9;G5EFE6	4.03486	4.05209	4.00772	3.47615	3.52328	3.55106	4.04343	4.17512	4.05116	3.48859	3.6005	3.5669	4.00434	4.09135	3.99859	3.62831	3.63891	3.60898	24	24	46	46	46	72.533	0	243.54	4587700000	47	-0.514728	4.45633	0	+	-0.537906	3.2427	0.000805755	+	-0.406027	3.69314	0.000143141	+	0.0583426	0.583804	0.63906		-0.000131607	0.00131422	1		0.573071	3.55185	0.000136905	+	0.514596	3.80393	0.000316136	+	-0.108569	2.00174	0.179614		G5ECS9;G5EFE6;A0A061AL65
ebax-1	Q21875	-5.56673	-5.65861	-5.56166	-6.43214	-6.08088	-5.8194	-6.49803	-6.34977	-5.99178	-6.00719	-6.03836	-6.33342	-6.19001	-5.30753	-5.63255	-5.9311	-6.22892	-6.69646	3	3	3.1	3.1	3.1	195.29	0	15.847	11446000	3	-0.51514	1.33674	0.00582523		0.153536	0.348707	0.343711		-0.575461	0.778877	0.0135203		-0.684193	1.95111	0.00111926		-0.114366	0.166025	0.715594		-0.169053	0.294515	0.440255		0.400774	0.569475	0.056809		0.174687	0.241974	0.483532		Q21875
ife-1	O45551;D1MN85	2.42814	2.38536	2.36466	1.86451	1.83825	1.92939	1.51179	1.49486	1.41047	1.24583	1.41283	1.25406	2.41294	2.53382	2.40738	1.81301	1.79388	1.80333	6	6	37.7	32.5	32.5	24.313	0	56.287	1719500000	15	-0.515334	4.01264	0.000144354	+	-0.168134	1.25792	0.0602208		-0.647972	4.00274	0.000282353	+	-0.920345	4.83369	0	+	0.0586592	0.576847	0.619933		-0.405011	3.21269	0.00181818		0.573994	3.50549	0.000222997	+	0.0739784	1.25616	0.354624		O45551;D1MN85;P56570	Eukaryotic translation initiation factor 4E-1
	A7WK41	-1.80061	-1.61628	-1.60655	-2.11559	-1.94199	-2.51347	-1.65003	-1.64254	-1.69069	-1.88089	-1.93314	-2.04553	-1.69268	-1.8404	-1.56555	-1.88847	-1.85636	-1.78884	2	2	11.6	11.6	11.6	18.645	0	4.296	47737000	2	-0.515871	1.3367	0.00578077		-0.292102	2.34267	0.00986383		-0.145011	0.790658	0.0779332		0.0133944	0.0723641	0.950685		-0.0250651	0.0877676	0.919029		0.529265	1.44809	0.00703619		0.490806	1.23359	0.00720417		-0.345795	0.942128	0.0807941		A7WK41
	Q20990;H2KZC6	-5.15088	-5.2091	-5.18075	-5.69884	-5.52942	-5.86166	-4.94066	-4.94851	-5.0861	-5.48773	-5.34912	-5.7642	-5.32866	-5.22602	-5.55521	-5.6888	-5.6097	-5.46889	3	3	9.9	9.9	9.9	36.377	0	9.9559	156200000	3	-0.516398	2.21647	0.00142344		-0.541929	1.84319	0.00487423		-0.219167	0.875152	0.032603		0.188488	1.70393	0.0186133		-0.189721	0.896465	0.261591		0.704886	2.56205	0.000738328	+	0.326677	1.12474	0.0166058		-0.10751	0.393016	0.434504		Q20990;H2KZC6
	Q17569	0.539232	0.159224	0.14768	-0.232559	-0.235434	-0.237024	-0.000759125	0.0093956	0.618891	-0.0205021	0.00987434	0.0306454	0.211332	0.318876	0.296484	-0.131792	-0.104233	-0.185633	5	5	17.2	17.2	17.2	43.715	0	14.335	297890000	7	-0.517051	1.79931	0.00236183		-0.202503	0.42018	0.214514		-0.416117	3.29362	0.000211443	+	-0.0728696	0.108878	0.860706		-0.00648117	0.0161937	0.98437		0.444181	1.01761	0.0205024		0.51057	4.00316	0.000223256	+	-0.0944532	1.77264	0.23042		Q17569
rfc-2	O44175	0.470318	0.494102	0.50045	-0.097126	0.0505447	-0.0399723	0.767483	0.901258	0.75098	-0.257463	-0.0409336	-0.0996914	0.157425	0.289234	0.130938	-0.184898	-0.207333	-0.184118	5	5	20.7	20.7	20.7	37.562	0	21.273	157750000	8	-0.517141	3.52479	0.000463826	+	-0.93927	3.51563	0	+	-0.384649	2.82884	0.000397503	+	0.318284	2.55597	0.00229997		-0.295758	2.3945	0.0687901		0.835425	3.69821	0	+	0.221383	1.56344	0.0186826		0.163265	1.69619	0.110532		O44175
cas-1	H2L023	-1.10886	-1.01286	-1.08532	-1.29333	-1.22131	-2.24597	-1.22479	-1.13598	-0.732384	-0.871813	-1.00965	-1.00277	-1.04177	-1.42093	-1.09932	-1.13439	-0.939362	-1.00078	4	4	81.4	9.7	9.7	53.017	0	23.696	313620000	6	-0.517857	0.713892	0.030302		0.0696417	0.166099	0.724962		0.162494	0.547509	0.122425		0.0379588	0.0873923	0.907375		-0.118326	0.414413	0.500102		0.555815	0.697258	0.0390069		0.39953	0.497392	0.0783571		-0.562025	0.772377	0.0773873		H2L023	Adenylyl cyclase-associated protein
trr-1	G5EEV2	-2.30157	-2.02157	-2.16045	-2.70137	-2.58659	-2.74974	-2.71828	-3.1024	-2.87219	-2.53249	-2.6642	-2.61829	-2.07024	-2.01897	-2.04818	-2.59686	-2.43826	-2.30371	5	5	2	2	2	466.86	0	12.778	50132000	6	-0.518037	2.2732	0.00124298		0.29263	1.16515	0.028551		-0.400482	2.01697	0.00169692		-0.736427	2.22845	0.00083777	+	0.115397	0.632749	0.432755		-0.21839	0.83255	0.068798		0.633435	3.62999	0	+	-0.232952	1.12291	0.0992642		G5EEV2	Transcription-associated protein 1
csn-2	O01422	1.24439	1.24591	1.20637	0.638027	0.66	0.844118	0.598143	0.646797	0.644827	0.487047	0.531086	0.54858	1.2617	1.31215	1.2273	0.779135	0.766661	0.718517	9	9	24.6	24.6	24.6	56.78	0	57.925	768390000	12	-0.518176	2.83196	0.000786534	+	-0.107684	1.94602	0.0970498		-0.512278	4.11608	0.000207095	+	-0.602302	5.09776	0	+	0.034825	0.554462	0.763088		-0.0841262	0.554195	0.447216		0.553001	2.86129	0.000335878	+	-0.0407225	0.2358	0.742526		O01422	COP9 signalosome complex subunit 2
	Q18509	-1.53953	-1.56302	-1.6702	-2.08265	-2.19697	-2.04874	-3.47697	-3.42601	-3.37297	-3.46268	-2.98998	-3.39437	-1.84556	-1.45245	-1.71536	-2.24168	-2.2275	-2.17308	2	2	6.5	6.5	6.5	60.548	0	4.4059	47671000	2	-0.518536	2.99964	0.000672742	+	0.142972	0.402301	0.309139		-0.542965	2.00564	0.000385275	+	-1.8344	5.47551	0	+	-0.0802059	0.261146	0.672366		-1.31586	4.77508	0	+	0.43833	1.6175	0.00403879		0.104635	0.991672	0.262863		Q18509
mus-101	Q20129	-4.70268	-4.64654	-4.6624	-5.32933	-5.0864	-5.15364	-6.23075	-5.46692	-6.02329	-5.90785	-6.0922	-5.47836	-4.91406	-4.7494	-4.75473	-5.06768	-5.43763	-5.38898	2	2	3.3	3.3	3.3	134.42	0.0001787	3.9552	10492000	3	-0.519254	2.65601	0.000880629	+	0.0808468	0.0994292	0.800509		-0.492037	1.73509	0.00164875		-1.23645	2.24691	0.000464023	+	-0.135523	1.12714	0.301996		-0.717192	1.39751	0.00500104		0.383731	1.87986	0.00348045		0.108306	0.325288	0.479409		Q20129
jhdm-1	Q95Q98;A0A0K3AUW2	-0.288948	-0.149019	-0.0705643	-0.695581	-0.581404	-0.790751	-1.29949	-1.42273	-1.22718	-1.0047	-0.973431	-1.12587	-0.0800476	-0.0795364	-0.00617027	-0.50843	-0.448566	-0.475189	6	6	5.5	5.5	5.5	123.43	0	14.945	93210000	6	-0.519735	2.38606	0.00114978		0.281804	1.7293	0.0162847		-0.422144	3.82768	0.000152435	+	-1.14696	3.74488	0	+	0.114259	0.768897	0.400247		-0.627224	2.78051	0.000748075	+	0.633994	3.20057	0.000222222	+	-0.21185	1.55041	0.0765765		Q95Q98;A0A0K3AUW2	JmjC domain-containing histone demethylation protein 1
	Q1ZXU7	-4.49312	-3.97569	-4.10633	-4.37605	-4.33135	-5.42857	-4.00796	-4.29135	-4.07267	-4.46129	-4.23501	-4.56587	-4.25932	-4.51732	-4.18319	-4.33601	-4.24053	-4.41973	1	1	15	15	15	9.3186	0	22.071	82992000	2	-0.520273	0.595457	0.0461827		-0.296733	1.07337	0.0318465		-0.0121425	0.0362052	0.958058		0.067723	0.141391	0.834358		-0.128231	0.278096	0.56842		0.587996	0.73066	0.0335602		0.392042	0.453492	0.099263		-0.3799	0.451635	0.204885		Q1ZXU7
pigv-1	O02164	-5.70113	-5.61136	-5.93546	-6.91503	-6.10802	-5.7866	-6.4777	-6.23609	-6.21878	-6.2368	-6.12367	-6.50173	-6.1309	-5.59671	-5.75001	-5.89108	-6.27655	-6.29785	1	1	2.4	2.4	2.4	78.255	0	5.0392	2783600	1	-0.520568	0.677008	0.0336496		0.0234585	0.058064	0.914317		-0.329284	0.729953	0.026226		-0.56154	1.93073	0.00132275		-0.0765578	0.153938	0.769209		-0.0409727	0.0402815	0.932166		0.44401	0.526026	0.0620704		-0.114726	0.115558	0.733814		O02164
alh-8	P52713	5.28753	5.27664	5.14734	4.64006	4.72574	4.78318	5.50208	5.66477	5.46517	4.73433	4.81619	4.77815	5.21939	5.32316	5.18271	4.79358	4.72831	4.7395	22	22	60.8	60.8	60.8	56.461	0	323.31	38693000000	122	-0.520844	2.97817	0.000671074	+	-0.767783	3.51293	0.000402597	+	-0.487955	3.32642	0.000158358	+	0.306835	1.80442	0.00513418		0.00458336	0.0249027	0.983723		0.827679	3.43716	0	+	0.525428	3.05203	0.00034375	+	-0.0374724	0.334505	0.723937		P52713;Q7JMI1	Probable methylmalonate-semialdehyde dehydrogenase [acylating], mitochondrial
mrps-12	Q9XTY5	-1.75043	-1.95479	-1.82102	-2.09488	-2.03447	-2.96036	-2.87948	-2.82028	-2.8085	-1.86221	-2.15785	-2.03548	-2.0351	-1.9958	-1.82317	-2.12621	-2.08888	-2.09	1	1	7	7	7	17.37	0.00084062	2.7877	103300000	1	-0.521157	0.788603	0.0233446		0.817577	3.11675	0.000326316	+	-0.15034	1.06682	0.0481794		-0.994008	4.00336	0	+	-0.109277	0.546123	0.46564		-0.472851	0.721318	0.0407041		0.41188	0.602725	0.0486735		-0.261539	0.364954	0.294312		Q9XTY5
	O44992	-5.41289	-5.45263	-5.3659	-5.98585	-6.03735	-5.77178	-5.59449	-5.69079	-5.65982	-5.76945	-5.69214	-5.79463	-5.77282	-5.39267	-5.14058	-5.83011	-6.13044	-5.95377	1	1	4.3	4.3	4.3	50.782	0.0019515	2.1946	2668200	1	-0.521186	2.44383	0.000968586	+	-0.103707	1.16355	0.163145		-0.536084	1.23789	0.00401425		-0.237893	2.48431	0.00530909		-0.0248842	0.0458818	0.951134		0.283292	1.51952	0.0174926		0.496301	1.16143	0.00812387		0.0397828	0.121874	0.812366		O44992
	Q17585	-0.123745	-0.125555	-0.188707	-0.761082	-0.654818	-0.586786	-0.00443459	0.0503483	-0.0131817	-0.574251	-0.516241	-0.58066	-0.217274	-0.0695896	-0.230303	-0.48283	-0.544415	-0.558758	2	2	5.7	5.7	5.7	46.195	0	6.4004	86443000	2	-0.521559	3.16021	0.000523431	+	-0.567961	4.4241	0.00034349	+	-0.356279	2.48877	0.00113126		0.156913	2.23824	0.0212239		-0.0263863	0.179875	0.874238		0.678473	3.62167	0	+	0.495173	2.62351	0.000619481	+	-0.138894	1.17022	0.17518		Q17585	Flavin-containing monooxygenase
arl-8	G5EDC6	1.87871	1.8888	1.84343	1.27436	1.31824	1.45317	1.50814	1.53261	1.52389	1.3205	1.42495	1.38907	1.8011	1.8773	1.78192	1.36732	1.37964	1.33196	7	7	49.2	49.2	49.2	21.281	0	62.461	545610000	13	-0.521726	3.14555	0.000521586	+	-0.143377	1.98435	0.0522692		-0.460464	3.84433	0.000171701	+	-0.348766	4.63561	0.000903475	+	-0.050211	0.712067	0.646214		0.17296	1.47728	0.0472005		0.471515	2.81662	0.000555874	+	-0.0110505	0.0693942	0.933295		G5EDC6
rpn-1	Q9GZH5	4.85801	4.8795	4.80417	4.25945	4.33441	4.38172	4.2191	4.22797	4.25146	4.24698	4.294	4.23974	4.68944	4.77296	4.65701	4.04532	4.03955	4.02708	41	41	57.4	57.4	57.4	107.38	0	323.31	10161000000	85	-0.522034	3.61579	0.000358333	+	0.0273933	0.63098	0.774057		-0.669152	4.35772	0	+	-0.614382	4.83087	0	+	-0.140756	1.57174	0.251573		-0.0923481	1.17733	0.230061		0.381278	2.81246	0.00138561		0.287874	2.87751	0.028223		Q9GZH5
acs-4	Q20121	4.21415	4.26058	4.16054	3.68785	3.71156	3.66936	3.61782	3.65108	3.64271	3.7506	3.77456	3.75565	4.20258	4.26529	4.17333	3.71076	3.73778	3.72046	26	26	48.7	48.7	48.7	81.252	0	215.56	4672700000	47	-0.522166	4.11695	0	+	0.123065	3.24174	0.0521029		-0.490732	4.19044	0.000197441	+	-0.574554	4.32543	0	+	0.00197601	0.0165395	0.99483		-0.0523885	1.53225	0.519373		0.524142	4.21511	0.000122449	+	-0.0334104	1.0798	0.684315		Q20121
	Q21899	-4.68947	-4.78235	-4.66522	-5.52865	-5.13448	-5.04213	-4.89571	-4.62484	-4.82123	-4.98362	-5.10813	-5.06142	-4.69676	-4.85344	-4.95745	-4.73946	-4.83216	-5.26771	3	3	10.6	10.6	10.6	44.761	0	7.3053	53347000	3	-0.522739	1.56734	0.00313223		-0.270464	1.42133	0.0230768		-0.110561	0.243001	0.58608		-0.0682481	0.316205	0.700289		-0.123536	0.669134	0.403888		0.454491	1.25735	0.0117302		0.399203	1.12203	0.0119774		-0.288642	0.582871	0.171936		Q21899
fntb-1	Q19752	-0.222525	-0.159174	-0.194899	-0.785082	-0.656881	-0.705107	-0.805004	-0.754444	-0.801195	-0.734768	-0.695856	-0.729706	-0.214113	-0.132084	-0.250986	-0.541151	-0.528065	-0.553205	5	5	13.5	13.5	13.5	45.093	0	27.354	252620000	7	-0.523491	3.63755	0.000362869	+	0.0667712	1.51725	0.328982		-0.341746	3.16844	0.000388409	+	-0.594682	4.76684	0	+	-0.006862	0.0600009	0.970842		-0.0711912	0.807765	0.443251		0.516629	3.26189	0.000264463	+	-0.174883	1.99609	0.0822339		Q19752
	A0A163UT65	1.19918	1.30226	1.20018	0.704123	0.726807	0.700201	0.817656	0.874685	0.77754	0.414204	0.615971	0.52066	1.25377	1.32643	1.18959	0.664076	0.577536	0.564337	5	5	34.8	34.8	34.8	25.422	0	56.488	227620000	6	-0.523496	3.925	0.000143685	+	-0.306349	2.04157	0.0110892		-0.654615	3.69284	0.000255924	+	-0.410579	3.1223	0.00102317		0.0227248	0.163589	0.897551		0.112917	1.73505	0.101496		0.546221	3.76201	0.000227219	+	0.108394	1.54396	0.206781		A0A163UT65;A0A168H2Z9
	P91483	-3.65078	-3.41805	-3.33443	-4.26649	-3.89466	-3.81446	-4.70069	-4.45598	-4.82196	-4.49765	-4.31269	-4.77528	-3.53757	-3.71488	-3.55822	-3.86391	-3.83881	-3.94738	2	2	14.3	14.3	14.3	32.918	0	20.88	53400000	2	-0.524113	1.44648	0.00399497		0.131003	0.310512	0.427803		-0.279812	1.90221	0.00486401		-1.19179	2.94207	0	+	-0.135802	0.546046	0.42232		-0.667673	1.71651	0.00313196		0.388311	1.21573	0.00994587		-0.108499	0.309418	0.492231		P91483
F44E2.3	P34433	0.167639	0.112875	0.224356	-0.206671	-0.172047	-0.692205	-0.545591	-0.770383	-0.599352	-0.1642	-0.0974579	-0.0336342	0.20451	0.212391	0.309738	-0.110899	0.0378971	-0.00367165	2	2	7.4	7.4	7.4	28.994	0	4.1141	68473000	2	-0.525264	1.42933	0.00404815		0.540011	2.65063	0.0014766		-0.267771	2.06361	0.00462309		-0.806732	3.37258	0	+	0.0739231	0.724456	0.522064		-0.281468	0.709851	0.0656507		0.599187	1.60312	0.0024058		-0.331416	0.889447	0.0925556		P34433	Uncharacterized protein F44E2.3
moag-4	Q9BKU8	-2.42283	-2.34455	-2.3657	-2.98414	-2.73798	-2.98817	-2.58039	-2.55577	-2.48901	-2.79366	-2.58577	-2.80008	-2.2879	-2.35011	-2.21978	-2.76888	-2.38034	-2.61766	1	1	20.7	20.7	20.7	8.8951	0	7.9912	545880000	8	-0.525734	2.44117	0.000978189	+	-0.184782	1.15094	0.0575384		-0.303029	1.19519	0.0107468		-0.164028	1.98678	0.0216717		0.0917638	0.970258	0.431105		0.361706	1.84648	0.00742777		0.617498	2.61055	0.000331104	+	-0.314469	1.05458	0.0749663		Q9BKU8
ubc-13	Q95XX0	2.08038	2.10398	1.99711	1.43004	1.52164	1.65165	1.54806	1.60887	1.55074	1.50915	1.56863	1.58922	2.08968	2.16407	2.03577	1.59803	1.56862	1.56783	6	6	51	51	51	16.901	0	52.245	1890600000	18	-0.526045	2.72895	0.000835688	+	-0.0135574	0.163812	0.908961		-0.518347	3.75432	0.000190981	+	-0.491266	3.68496	0.000488057	+	0.0360165	0.29599	0.801598		0.0347786	0.19894	0.82809		0.562061	2.78651	0.000329451	+	-0.0437145	0.268869	0.717171		Q95XX0
rpn-3	Q04908	4.5776	4.55237	4.46084	3.93929	4.00098	4.07075	3.91396	3.92636	3.94273	3.90467	3.93034	3.89809	4.17433	4.26707	4.14675	3.69129	3.64678	3.63987	26	26	61.1	61.1	61.1	57.506	0	323.31	6129700000	53	-0.526595	3.27269	0.00043454	+	-0.0166512	0.575015	0.867975		-0.536736	3.75716	0.000198712	+	-0.602587	4.10624	0	+	-0.334218	2.55797	0.055		-0.0759926	0.91267	0.386898		0.192376	1.66508	0.0234076		0.34436	2.94877	0.0191059		Q04908	26S proteasome non-ATPase regulatory subunit 3
	A9D7B8;O44769	-5.43842	-5.83063	-6.02984	-6.32491	-6.37882	-6.17583	-7.00192	-6.85768	-6.84778	-6.81041	-5.93409	-6.32998	-6.18659	-5.75544	-6.01709	-6.06461	-5.98585	-5.92102	2	2	12.3	12.3	12.3	29.827	0	8.7468	10081000	2	-0.526886	1.33922	0.00547712		0.544301	0.988307	0.0194035		-0.00411987	0.0102771	0.986492		-1.13616	2.48539	0.00027312	+	-0.220077	0.440798	0.384298		-0.609276	2.8276	0.000742358	+	0.306809	1.03415	0.0221781		-0.302689	1.83376	0.041148		A9D7B8;O44769
C44B7.12	Q8IG39	-4.88807	-5.54358	-5.10107	-5.50646	-6.04339	-5.56478	-7.16107	-6.20992	-6.54624	-5.2931	-5.58272	-5.67067	-4.8586	-4.6091	-4.72884	-5.16262	-5.29569	-5.48811	1	1	6.4	6.4	6.4	44.922	0.0013305	2.5674	8235600	6	-0.5273	0.95952	0.0142636		1.12358	1.69399	0.0026824		-0.583294	2.09744	0.000354786	+	-1.4615	1.90258	0.000671202	+	0.445394	1.01444	0.131014		-0.934202	1.3392	0.00458938		0.972694	2.20551	0.000265193	+	-0.3894	0.935764	0.0744569		Q8IG39	Adenosine deaminase-like protein
	Q23009	-5.19071	-5.18172	-5.02846	-5.63197	-5.6145	-5.73928	-4.80638	-4.6573	-4.4573	-5.37475	-5.20742	-6.3158	-5.26127	-5.41676	-5.0427	-5.20665	-5.10774	-5.00529	1	1	3.3	3.3	3.3	60.826	0.0017915	2.2101	4690000	1	-0.528291	2.89101	0.000825703	+	-0.99233	1.29388	0.00682267		0.133684	0.470429	0.242856		0.493303	1.90723	0.0017398		-0.106613	0.369982	0.541797		1.02159	3.15089	0	+	0.421678	1.66496	0.00404219		-0.555362	2.86422	0.00539394		Q23009	Carboxylic ester hydrolase
	G5EFH0	-2.16455	-2.15995	-2.23713	-2.79305	-2.70989	-2.64866	-2.82566	-2.72412	-2.7799	-3.04089	-2.73212	-3.00821	-2.09248	-2.02853	-2.17722	-2.69778	-2.72863	-2.97653	2	2	15.4	15.4	15.4	29.716	0	22.665	124880000	2	-0.52999	3.39152	0.000457926	+	-0.150513	0.667664	0.154758		-0.701571	2.69281	0.000176183	+	-0.589352	3.97113	9.36585e-05	+	0.0877997	0.816377	0.463356		-0.0593618	0.508536	0.605783		0.61779	3.29825	0.000224299	+	0.0837812	0.357287	0.518689		G5EFH0
	Q9N488	-2.85566	-2.77867	-2.87321	-3.51723	-3.37388	-3.20747	-3.25036	-3.24135	-3.26034	-3.42974	-3.30326	-3.3262	-2.69505	-2.71397	-2.74982	-3.14566	-3.31305	-3.51592	2	2	15.9	15.9	15.9	28.688	0	9.953	11579000	2	-0.530349	2.31194	0.0011995		-0.10238	1.22421	0.160609		-0.605265	2.29931	0.000206813	+	-0.41484	3.82599	0.000876972	+	0.116234	1.60522	0.298547		0.115509	0.573246	0.30246		0.646583	2.68471	0.000259928	+	-0.0413183	0.10686	0.822126		Q9N488	Receptor expression-enhancing protein
evl-14	G5EC05	-0.35133	-0.331799	-0.382643	-0.971743	-0.878136	-0.808952	-1.29232	-1.35686	-1.26642	-1.15549	-1.04261	-1.07596	-0.353273	-0.321203	-0.378723	-0.781708	-0.731718	-0.766029	13	13	10.1	10.1	10.1	177.93	0	32.954	149860000	13	-0.53102	3.37069	0.000455253	+	0.213845	2.11923	0.0200193		-0.408752	4.28732	0.000159527	+	-0.949941	5.18716	0	+	0.00419044	0.0655301	0.979695		-0.418921	2.81843	0.0018633		0.53521	3.36428	0.000288288	+	-0.126458	1.20251	0.19273		G5EC05
cct-4	P47208	4.17072	4.16873	4.14853	3.60016	3.655	3.63838	3.60996	3.58283	3.65215	3.5625	3.62731	3.59962	4.21288	4.24805	4.17333	3.66524	3.69249	3.67474	28	28	70	70	70	58.391	0	323.31	9184400000	115	-0.531479	5.13356	0	+	-0.0185051	0.268702	0.870153		-0.533935	4.68929	0.000255621	+	-0.547682	4.86047	0	+	0.0487595	1.00707	0.626721		-0.0162029	0.247664	0.901916		0.580238	4.55659	0	+	-0.0463034	1.2028	0.561644		P47208	T-complex protein 1 subunit delta
pqn-80	A0A0K3AX73;C7IVS6;A0A0K3ARW1;C7IVS5;A0A0K3AX79;A0A0K3AU63;A0A0K3AUW7;A0A0K3ARB4;A0A0K3ARW5;A0A0K3ARB9;A0A0K3AU69;A0A0K3AUX0;A0A565CXH6;A0A7R9XND6	-1.53079	-1.629	-1.58675	-2.00617	-2.05829	-2.2771	-2.61873	-2.53923	-2.542	-2.2488	-2.28675	-2.18246	-1.7645	-1.5358	-1.65777	-2.16902	-2.02831	-2.05847	4	4	5.2	5.2	5.2	164	0	19.341	92466000	5	-0.531672	2.42669	0.000982084	+	0.327314	2.91176	0.00481793		-0.432578	2.27234	0.000734812	+	-0.984472	4.8541	0	+	-0.0705077	0.417384	0.609563		-0.4528	2.18755	0.00305823		0.461164	1.9142	0.00233677		-0.0285864	0.110835	0.849507		A0A0K3AX73;C7IVS6;A0A0K3ARW1;C7IVS5;A0A0K3AX79;A0A0K3AU63;A0A0K3AUW7;A0A0K3ARB4;A0A0K3ARW5;A0A0K3ARB9;A0A0K3AU69;A0A0K3AUX0;A0A565CXH6;A0A7R9XND6;A0A0K3ARX0;A0A0K3AX82;A0A0K3AU76
	O17525	-1.24756	-1.19885	-1.218	-1.76442	-1.75217	-1.74314	-0.582228	-0.74749	-0.828194	-1.97282	-1.69225	-1.8604	-1.2545	-1.08033	-1.23602	-1.75472	-1.58141	-1.75819	5	4	35.8	35.8	30.6	26.069	0	16.708	100590000	5	-0.531775	5.37134	0	+	-1.12252	3.29935	0	+	-0.507824	2.49393	0.00019756	+	0.502166	2.61391	0.000944065	+	0.0311845	0.212151	0.847417		1.03394	3.84902	0	+	0.56296	3.27181	0.000296907	+	-0.055136	0.397261	0.614252		O17525
rpt-4	O17071	4.03249	4.02946	3.92283	3.39462	3.42855	3.55992	3.26792	3.29615	3.25796	3.33824	3.39929	3.38503	3.67918	3.72738	3.62661	3.16447	3.11625	3.0936	17	17	46.6	46.6	46.6	45.858	0	188.59	3620700000	41	-0.533901	3.00085	0.000587031	+	0.100176	2.00423	0.112662		-0.552954	3.98792	0.000224299	+	-0.720917	4.34998	0	+	-0.317204	2.62291	0.0542992		-0.187016	1.64993	0.0358912		0.216697	1.69001	0.016975		0.336257	2.45351	0.026096		O17071	Probable 26S protease regulatory subunit 10B
rsp-1	Q23121	3.30585	3.33164	3.31428	2.75368	2.81563	2.77783	2.56449	2.4683	2.55672	2.74665	2.79766	2.72489	3.3208	3.34693	3.34521	2.86884	2.87294	2.88819	14	14	33	33	33	35.041	0	57.68	3202500000	28	-0.534872	4.97328	0	+	0.22656	2.4159	0.0155617		-0.460991	5.82874	0.000237363	+	-0.787414	4.80327	0	+	0.0203927	0.833194	0.861211		-0.252542	2.6749	0.00826727		0.555265	5.00792	0	+	-0.0942739	2.11676	0.216182		Q23121	Probable splicing factor, arginine/serine-rich 1
	A0A061ACH4;Q95Q10;Q9U1W6;Q9U1W7;A0A061AKN1;A0A061ADS3;A0A061ACK7	-2.43884	-2.41161	-2.51982	-2.892	-2.91811	-3.1654	-2.14617	-1.7676	-2.21993	-3.01583	-2.94565	-2.97655	-2.40948	-2.2035	-2.47154	-3.01192	-3.16142	-2.92003	2	2	8.7	8.7	8.7	28.959	0.00017373	3.4106	37748000	3	-0.535082	2.34487	0.00115272		-0.934776	2.56438	0.00108317	+	-0.669617	2.47386	0.000151261	+	0.412189	1.34044	0.00578773		0.0952482	0.473023	0.518061		0.947271	2.3411	0.000411125	+	0.63033	2.21527	0.000622097	+	0.0392866	0.128795	0.807354		A0A061ACH4;Q95Q10;Q9U1W6;Q9U1W7;A0A061AKN1;A0A061ADS3;A0A061ACK7
drh-3	Q93413	1.25807	1.31237	1.23262	0.69281	0.762829	0.741844	0.542252	0.533802	0.523241	0.401371	0.516224	0.467606	1.30839	1.36323	1.28993	0.771877	0.803209	0.73082	10	10	13.9	13.9	13.9	129.09	0	66.558	351230000	12	-0.535194	4.16017	0	+	-0.0713647	0.99195	0.355807		-0.551882	4.26678	0.00024297	+	-0.73459	5.15723	0	+	0.0528297	0.753637	0.624942		-0.199396	3.1268	0.0134082		0.588024	4.38428	0	+	-0.0361411	0.541194	0.69651		Q93413
pbrm-1	G5EEY5;Q565A2	1.25716	1.2361	1.1415	0.561935	0.70672	0.760092	0.556343	0.457359	0.534933	0.716539	0.719833	0.644159	1.18215	1.32454	1.19893	0.711182	0.757483	0.660313	10	10	4.6	4.6	4.6	216.65	0	24.814	704870000	12	-0.535339	2.82619	0.000812006	+	0.177299	1.98447	0.0331339		-0.525548	3.23693	0.000167832	+	-0.695377	3.93109	0	+	0.0236187	0.154068	0.897459		-0.160037	1.13356	0.0738561		0.558958	2.77653	0.00032459	+	-0.0334098	0.19592	0.789907		G5EEY5;Q565A2
pbs-2	O62102	3.62361	3.63629	3.57226	3.03043	3.0774	3.11305	2.92019	2.9528	2.9441	3.1098	3.1346	3.1034	3.24782	3.29747	3.256	2.783	2.81997	2.77664	11	11	46.9	46.9	46.9	29.861	0	165.29	4400900000	34	-0.537091	4.19093	0	+	0.176903	3.69276	0.0184712		-0.473893	4.68621	0.000209505	+	-0.671689	5.17427	0	+	-0.343623	3.7973	0.0220377		-0.134598	2.18881	0.0540637		0.193467	2.6128	0.0115983		0.280425	3.28454	0.0263264		O62102	Proteasome subunit beta type
cct-8	Q9N358;U4PBK9	4.88192	4.89984	4.79393	4.26689	4.34279	4.35429	4.16435	4.19438	4.15142	4.22939	4.27199	4.21394	4.87223	4.98969	4.87286	4.37185	4.39962	4.38129	33	33	62.4	62.4	62.4	59.733	0	323.31	20749000000	87	-0.537242	3.63901	0.000136714	+	0.0683918	1.47352	0.31913		-0.527343	3.72318	0.000193202	+	-0.688513	4.39892	0	+	0.0530287	0.447641	0.682693		-0.151271	2.12686	0.0431423		0.590271	3.61022	0.00012	+	-0.0629279	1.0331	0.443846		Q9N358;U4PBK9	T-complex protein 1 subunit theta
nrde-3	Q21691	-0.686872	-0.75288	-0.77726	-1.30984	-1.32701	-1.19336	-1.15456	-1.26734	-1.04513	-1.39289	-1.19835	-1.26909	-0.64537	-0.61661	-0.661983	-1.27185	-1.1813	-1.21687	2	2	2.3	2.3	2.3	119.71	0	6.655	16216000	2	-0.537735	3.37572	0.000462908	+	-0.131098	0.697059	0.181872		-0.582019	4.41056	0.000271357	+	-0.416672	2.40738	0.00131628		0.097683	1.50249	0.355171		0.121063	0.722485	0.219374		0.635418	3.87303	0	+	-0.0533985	0.466055	0.60352		Q21691	Nuclear RNAi defective-3 protein
dct-16	Q9XX57	5.50366	5.45251	5.37294	4.8507	4.96477	4.89947	5.66946	5.83782	5.64423	4.87676	4.9002	4.90711	5.1724	5.25821	5.16526	4.76174	4.73506	4.74486	10	2	74.4	74.4	22.2	9.8693	0	131.09	41788000000	83	-0.538058	3.36105	0.000461994	+	-0.822479	3.74418	0	+	-0.451405	3.89567	0.000168882	+	0.274132	1.72791	0.00761987		-0.244415	2.14215	0.113945		0.81219	3.52161	0	+	0.293643	2.56197	0.00340184		0.157763	2.01396	0.0998636		Q9XX57
T01G9.2	P34692	-2.15459	-2.25782	-2.21977	-2.82052	-2.77551	-2.65273	-2.39278	-2.24832	-2.39807	-2.90052	-2.68702	-2.70425	-2.12084	-2.17535	-2.28279	-2.87712	-2.8083	-2.90556	2	2	10	10	10	48.21	0	58.401	49998000	2	-0.538857	3.1124	0.000531418	+	-0.417542	2.11221	0.00521627		-0.670667	3.56566	0.000251455	+	-0.13566	1.10797	0.0669573		0.0177371	0.114326	0.930577		0.403197	2.34279	0.00338667		0.556594	2.88898	0.000341969	+	0.114073	0.92097	0.250393		P34692	UPF0183 protein T01G9.2
cdc-48.1	P54811	3.93801	3.9503	3.873	3.33189	3.44752	3.35937	3.27042	3.29508	3.24653	3.39763	3.3784	3.34877	3.66313	3.71379	3.65537	3.27896	3.26767	3.2873	20	20	66.5	34.2	34.2	89.784	0	243.68	9304300000	60	-0.540843	3.66516	0.000139326	+	0.10426	2.1929	0.0958824		-0.39945	4.50308	0.000160356	+	-0.649762	4.70334	0	+	-0.243008	2.88902	0.0806392		-0.10892	1.35436	0.13878		0.297834	2.78502	0.00300603		0.101616	1.34469	0.236535		P54811	Transitional endoplasmic reticulum ATPase homolog 1
orc-4	Q9XX16	-3.9861	-3.88712	-3.8704	-4.59841	-4.31581	-4.45574	-4.03672	-4.31824	-4.45052	-4.68411	-4.72528	-4.78904	-3.96787	-3.9108	-4.09204	-4.29315	-4.3113	-4.59926	2	2	7.8	7.8	7.8	45.025	0	4.0398	31954000	3	-0.542113	2.43113	0.000911903	+	-0.464317	1.678	0.00805747		-0.410998	1.66134	0.00277346		-0.353953	1.30333	0.00853615		-0.0756976	0.51434	0.560525		0.18816	0.570057	0.156363		0.466416	2.05702	0.00193869		-0.0554174	0.162241	0.742369		Q9XX16
ugt-64	O16322;A0A131MBT3	-5.41562	-6.21358	-5.57476	-6.14029	-6.18644	-6.50391	-5.53093	-5.17204	-5.26998	-5.9164	-5.93661	-6.28645	-5.41601	-5.64353	-5.65666	-6.04132	-6.25535	-6.41847	2	2	5	5	5	57.997	0	6.9103	26486000	3	-0.54223	0.941829	0.0145353		-0.72217	1.96141	0.00273535		-0.666315	2.11394	0.000199648	+	0.410335	0.702851	0.0282816		0.162586	0.251864	0.56041		0.952565	2.43235	0.000122995	+	0.704815	2.15327	0.000563544	+	-0.0385005	0.0864209	0.847586		O16322;A0A131MBT3
hlh-1	P22980	-3.86738	-4.1454	-3.86963	-4.46469	-4.651	-4.39355	-5.07045	-4.99651	-4.73896	-4.24681	-4.09767	-4.49883	-3.95788	-3.78449	-3.81445	-4.20792	-4.32418	-4.42435	1	1	6.8	6.8	6.8	36.449	0	21.963	17130000	3	-0.542276	1.97139	0.00155129		0.654201	1.87757	0.00334534		-0.466544	2.32093	0.00039606	+	-0.9745	2.69205	0.000285456	+	0.108532	0.435874	0.504979		-0.432224	1.57162	0.00770357		0.650808	2.64879	0.000353571	+	-0.184264	0.865762	0.163531		P22980	Myoblast determination protein 1 homolog
iws-1	Q19375	0.295736	0.199949	0.244579	-0.297131	-0.246664	-0.351261	-0.314327	-0.183081	-0.215302	-0.323162	-0.217737	-0.314087	0.250265	0.386366	0.201479	-0.199749	-0.208281	-0.18399	3	3	6.5	6.5	6.5	57.253	0	9.4374	89664000	3	-0.545107	3.73444	0.000143187	+	-0.0474256	0.384248	0.667958		-0.47671	2.9877	0.000140351	+	-0.484325	3.25764	0.000647702	+	0.032615	0.2035	0.845047		0.0607821	0.53973	0.586426		0.577722	3.1043	0.00028263	+	-0.101012	1.50569	0.226196		Q19375	IWS1-like protein
hcp-2	Q22257	0.248625	0.187006	0.111246	-0.390966	-0.389786	-0.310366	-0.978129	-1.06323	-0.976201	-1.37825	-1.03994	-1.31729	0.207438	0.321026	0.120094	-0.3748	-0.402767	-0.538771	9	9	10.2	10.2	10.2	147.39	0	51.823	226180000	13	-0.545998	3.47297	0.000362105	+	-0.239309	1.04088	0.0446396		-0.654965	2.97705	0.000187337	+	-1.18814	4.76525	0	+	0.0338936	0.183403	0.847543		-0.642146	4.09106	0	+	0.579892	3.08519	0.000282353	+	0.0750732	0.585244	0.45635		Q22257
rpn-6.1	Q20938	3.84432	3.84893	3.7635	3.19371	3.25452	3.36825	3.16082	3.14049	3.13891	3.18077	3.21738	3.19767	3.53569	3.63157	3.51771	2.92503	2.91142	2.86534	22	22	56.4	56.4	56.4	49.091	0	212.8	3556600000	38	-0.546756	3.14575	0.000432932	+	0.0518703	1.82068	0.456075		-0.66106	4.11853	0.000298343	+	-0.672178	4.71015	0	+	-0.257259	2.33682	0.0906903		-0.125422	1.1423	0.120711		0.289497	2.01702	0.00606886		0.371564	2.6238	0.0202938		Q20938	Probable 26S proteasome regulatory subunit rpn-6.1
	Q22101	4.45503	4.46616	4.40103	3.85512	3.95973	3.86451	4.61848	4.73802	4.58016	3.97626	4.00025	3.95922	4.32787	4.42645	4.35083	4.0044	3.97733	3.97194	20	20	64.4	64.4	64.4	40.727	0	299.34	9860300000	55	-0.547625	3.82604	0	+	-0.66698	3.77281	0.000358382	+	-0.383825	3.58834	0.000207951	+	0.204812	1.78071	0.0142608		-0.0723597	0.941849	0.501359		0.752437	3.68789	0	+	0.475265	3.35134	0.000341085	+	-0.0914402	1.23098	0.278005		Q22101
sdha-2	O44954	3.26507	3.28369	3.25778	2.65425	2.73537	2.774	2.44098	2.40267	2.39059	2.42392	2.52493	2.42083	3.31695	3.40168	3.30188	2.7997	2.80033	2.8207	18	18	52.7	41.1	41.1	70.425	0	174.7	3117700000	30	-0.547639	3.95738	0	+	0.045145	0.531486	0.645011		-0.533257	4.1291	0.000219736	+	-0.857432	6.0304	0	+	0.0713228	1.0469	0.497107		-0.309793	2.89135	0.00437871		0.618961	3.71627	0	+	-0.0857048	1.12103	0.311552		O44954
perm-5	Q18867	-2.02568	-2.04494	-2.00171	-2.6028	-2.51391	-2.59895	-1.86406	-1.87001	-1.86053	-2.68202	-2.57281	-2.77231	-2.18488	-2.09589	-2.18656	-2.64859	-2.68077	-2.70449	2	2	4.1	4.1	4.1	58.257	0	42.74	44807000	2	-0.547774	4.18756	0	+	-0.810846	3.82614	0	+	-0.522174	3.97705	0.000204545	+	0.159243	3.61861	0.012276		-0.131666	1.8129	0.250627		0.707017	4.76637	0	+	0.416109	3.24689	0.000559885	+	0.106065	1.47959	0.215297		Q18867
ndx-2	O61902	-3.76006	-4.12701	-4.25891	-4.33809	-4.70409	-4.7486	-4.73255	-4.31702	-4.2893	-4.55731	-4.43012	-4.2385	-3.77634	-4.67917	-4.45037	-4.57555	-4.48049	-4.2322	1	1	6.3	6.3	6.3	24.25	0	5.8908	50492000	1	-0.548264	1.298	0.0057392		0.0376511	0.0776789	0.876528		-0.127454	0.165792	0.688918		-0.39763	0.896017	0.0165676		-0.253295	0.338288	0.443372		0.150634	0.318856	0.433204		0.294969	0.417956	0.156858		-0.167514	0.433319	0.311168		O61902	Putative nudix hydrolase 2
rsp-5	Q10021	0.551758	0.554804	0.572021	0.11408	0.215036	-0.297771	-0.540524	-0.521217	-0.491129	0.15041	-0.0516987	-0.0277309	0.439663	0.452017	0.462112	0.0595303	0.215162	0.104643	2	2	9.1	9.1	9.1	23.98	0	7.0393	67264000	3	-0.549079	1.60309	0.00270423		0.541283	2.9356	0.000953317	+	-0.324819	2.64929	0.00144473		-1.07715	6.56848	0	+	-0.108264	3.5528	0.250361		-0.528072	1.54526	0.00580767		0.440816	1.3151	0.0071979		-0.115997	0.286311	0.496898		Q10021	Probable splicing factor, arginine/serine-rich 5
	Q19276	-1.42921	-1.41927	-1.51043	-2.12206	-1.8661	-2.01816	-1.25718	-1.22592	-1.1582	-1.73438	-1.50988	-1.55408	-1.3671	-1.51145	-1.34576	-1.26082	-1.27003	-1.28811	3	3	48.3	48.3	48.3	10.241	0	39.817	96549000	3	-0.549133	2.63264	0.000834447	+	-0.385679	2.17667	0.00578166		0.135115	1.20599	0.0515518		0.239207	2.3636	0.00576301		0.0448694	0.307301	0.754239		0.788341	3.22855	0	+	0.594003	2.55067	0.000606724	+	-0.729117	3.20829	0.00375758		Q19276
unc-61	Q9U277;Q25AR8;Q8I4C9	0.207067	0.172853	0.201403	-0.342705	-0.406517	-0.320946	-0.394955	-0.452436	-0.366896	-0.436298	-0.352915	-0.495539	0.168236	0.277946	0.20014	-0.348038	-0.202141	-0.210096	2	2	5.4	5.4	5.4	52.914	0	11.147	74267000	4	-0.550497	4.41762	0	+	-0.0234884	0.185073	0.856652		-0.468866	2.91009	0.0002125	+	-0.598537	4.59084	0	+	0.0216662	0.250686	0.883037		-0.0480398	0.597707	0.659661		0.572163	3.79549	0	+	-0.103298	0.89395	0.282268		Q9U277;Q25AR8;Q8I4C9
swsn-6	Q9N4N4	1.72439	1.72465	1.69308	1.07414	1.14798	1.2676	1.0838	1.10681	1.04884	1.11303	1.18769	1.13563	1.7407	1.86309	1.71508	1.23964	1.22496	1.16306	11	11	30	30	30	48.418	0	72.012	554610000	21	-0.550801	3.18303	0.000440678	+	0.0656338	1.11031	0.382061		-0.563737	3.40782	0.000189974	+	-0.634223	5.24294	0	+	0.0589167	0.557503	0.623328		-0.0834217	0.639856	0.415954		0.609718	2.9599	0.000281525	+	-0.0459811	0.30691	0.691007		Q9N4N4
	A0A5E4LWN1;A0A5E4M2N5;A0A5E4LZT0;A0A5E4LX00	-2.21941	-2.47149	-2.38429	-3.05247	-3.04697	-2.62914	-1.86641	-1.79613	-2.03311	-3.06258	-2.76809	-2.96519	-2.32762	-2.29182	-2.30159	-2.88543	-2.99364	-2.98442	1	1	49.1	1.4	1.4	98.194	0	10.223	53437000	2	-0.551125	1.59491	0.00269663		-1.0334	3.12218	0	+	-0.647493	4.23873	0.000128312	+	0.459849	1.9686	0.00176479		0.0513929	0.276393	0.738158		1.01097	2.52575	0.000142415	+	0.602518	1.89291	0.00153095		0.044975	0.112926	0.809457		A0A5E4LWN1;A0A5E4M2N5;A0A5E4LZT0;A0A5E4LX00;H2KZS4;H2KZS5
	Q2PJ78;Q6A4V9	-3.38486	-3.51426	-3.6192	-3.98685	-3.8148	-4.3701	-3.53572	-3.25091	-3.49553	-3.83126	-3.6451	-3.79035	-3.62191	-3.79689	-3.70353	-3.92932	-3.78849	-3.86876	1	1	0.8	0.8	0.8	112.65	0.0014732	2.2845	10795000	1	-0.551143	1.4427	0.00368574		-0.32818	1.44666	0.0172328		-0.154747	1.12039	0.0420226		0.078716	0.283631	0.686022		-0.20134	1.1199	0.231199		0.629859	1.55364	0.00454565		0.349803	0.953389	0.0219472		-0.195056	0.504496	0.249489		Q2PJ78;Q6A4V9
	E9P860	-3.34705	-3.57905	-3.43888	-3.78276	-3.93581	-4.30048	-4.47286	-4.70707	-4.47457	-4.24461	-4.08811	-4.11577	-3.47479	-3.49941	-3.38404	-3.90155	-3.72172	-3.82097	3	3	1.2	1.2	1.2	280.31	0	5.6332	12665000	3	-0.551357	1.5187	0.00312383		0.402006	1.92958	0.00751415		-0.362002	2.34903	0.00145486		-1.09651	3.35632	0	+	0.00224654	0.00973067	0.993947		-0.545154	1.4691	0.00619543		0.553603	1.60962	0.00297666		-0.191601	0.518936	0.246632		E9P860
aipl-1	O17939	2.02559	2.04379	1.9795	1.42769	1.4747	1.49195	1.3922	1.39414	1.47622	1.33196	1.43159	1.37778	1.99004	2.0751	1.96276	1.4953	1.48783	1.44382	9	9	21.8	18.7	18.7	64.886	0	54.003	583440000	11	-0.551512	4.46282	0	+	-0.040411	0.433076	0.700048		-0.533646	3.85127	0.00020339	+	-0.595441	4.22222	0	+	-0.00699425	0.062518	0.970202		-0.0439288	0.581207	0.690873		0.544518	3.82078	0.000230216	+	-0.0108725	0.163394	0.916105		O17939
emb-30	P34441	-2.08334	-2.00916	-2.23779	-2.70589	-2.68888	-2.59362	-2.87261	-2.82406	-2.78821	-2.91078	-2.75507	-2.8296	-1.82617	-1.93679	-2.01231	-2.54709	-2.72571	-2.76535	3	3	6.2	6.2	6.2	117.05	0	16.264	38052000	4	-0.552698	2.72427	0.000798757	+	-0.00352796	0.023029	0.976659		-0.754294	3.02714	0.000220633	+	-0.718195	3.2543	0.000296714	+	0.185007	1.00517	0.250682		-0.165497	1.74887	0.0431176		0.737706	3.48065	0	+	0.0165882	0.0771573	0.907394		P34441	Abnormal embryogenesis protein 30
rpt-2	O16368	4.32882	4.33017	4.22584	3.67768	3.7629	3.78496	3.55484	3.58924	3.54751	3.72152	3.7021	3.68965	3.97708	4.07469	3.97853	3.42606	3.41808	3.40628	27	27	60.9	60.9	60.9	49.722	0	323.31	6104000000	57	-0.553095	3.50449	0.000134929	+	0.14056	3.04825	0.0384749		-0.593294	4.25999	0.00026799	+	-0.731079	4.4183	0	+	-0.28484	2.41676	0.0775491		-0.177984	2.14509	0.0280592		0.268255	2.36683	0.00525664		0.325039	3.21422	0.0188743		O16368	Probable 26S protease regulatory subunit 4
smg-9	Q9XWJ1	-5.93588	-6.43866	-5.99395	-6.78237	-6.60786	-6.63929	-8.42353	-6.29631	-7.07677	-6.73225	-6.25089	-7.4924	-6.74921	-6.28125	-6.21651	-6.67633	-6.85119	-7.39715	3	3	11.2	11.2	11.2	43.772	0	6.8384	13362000	4	-0.553678	1.52501	0.00314917		0.440357	0.241683	0.35072		-0.559231	0.953964	0.0083985		-1.14271	0.825823	0.00911496		-0.29283	0.562616	0.29459		-0.589032	0.399717	0.127983		0.260849	0.671864	0.0613871		0.298382	0.596878	0.164218		Q9XWJ1	Protein smg-9
	Q21800	-2.02289	-1.87084	-1.72298	-2.21243	-2.08046	-2.98556	-1.94421	-1.91629	-1.64791	-1.91222	-1.83413	-1.77348	-1.83688	-2.29014	-1.78045	-2.27187	-1.90014	-2.03789	1	1	2.8	2.8	2.8	31.55	0.0084309	1.5512	15220000	1	-0.553911	0.873207	0.0174144		-0.00380294	0.0122356	0.98154		-0.100808	0.199661	0.667493		0.0360972	0.101199	0.902003		-0.0969194	0.204427	0.694895		0.590008	0.926208	0.0188501		0.456992	0.633458	0.0405742		-0.356183	0.516873	0.178052		Q21800
rpt-1	Q18787	4.67813	4.65138	4.58616	4.02197	4.0683	4.16332	3.99577	4.01562	3.97669	3.97099	3.99346	3.98804	4.24915	4.31569	4.21157	3.75765	3.72731	3.7087	23	22	57.5	57.5	54.7	48.61	0	223.6	5547100000	61	-0.554027	3.4312	0.000363252	+	-0.0118631	0.379814	0.907785		-0.527587	4.01643	0.000210937	+	-0.642531	4.57809	0	+	-0.379753	3.1259	0.0230714		-0.0885042	0.961671	0.290912		0.174274	1.55646	0.0325516		0.353313	2.88503	0.0192195		Q18787	26S protease regulatory subunit 7
vps-33.1	P34260	-2.65265	-2.75692	-2.75864	-3.44082	-3.21546	-3.17467	-3.20381	-3.13074	-3.12263	-3.23213	-3.19665	-3.14797	-2.71044	-2.72563	-2.76268	-2.96468	-2.98373	-3.13516	2	1	5.8	5.8	2.2	68.165	0	4.483	35454000	1	-0.554245	2.45465	0.000851417	+	-0.0398544	0.488639	0.6927		-0.294934	2.20248	0.00302099		-0.429656	3.22844	0.000891429	+	-0.0101821	0.0949428	0.961173		0.124589	0.649676	0.237502		0.544063	2.52953	0.000562319	+	-0.249129	1.18565	0.0839341		P34260	Vacuolar protein sorting-associated protein 33A
	Q9BL29	-0.46006	-0.56118	-0.607571	-1.15761	-1.15385	-0.980936	-1.15119	-1.03694	-0.97627	-0.948569	-0.956825	-0.988379	-0.586653	-0.621208	-0.642048	-1.01323	-0.957722	-1.08182	6	6	28.7	28.7	28.7	27.819	0	47.799	375220000	12	-0.55453	2.79848	0.000835093	+	0.0902077	0.790286	0.287464		-0.400953	3.28152	0.000203349	+	-0.511862	2.79547	0.000869394	+	-0.0736993	0.726378	0.522451		0.042668	0.213398	0.796175		0.480831	2.86804	0.000574389	+	-0.0798775	0.511455	0.460745		Q9BL29
	Q9BKQ7	-0.764046	-0.528151	-0.636103	-1.0951	-0.999344	-1.5	0.0662632	0.238701	-0.00504684	-1.11867	-1.12075	-1.24819	-0.773722	-0.621422	-0.653397	-0.998911	-0.935165	-0.914745	5	5	34.3	34.3	34.3	33.219	0	19.974	107810000	7	-0.555381	1.527	0.00315628		-1.26251	3.94072	0	+	-0.266761	2.14028	0.00418605		0.742739	2.76554	0.000453047	+	-0.0400804	0.185542	0.826604		1.29812	2.80489	0	+	0.5153	1.48892	0.00386371		-0.24854	0.732243	0.150234		Q9BKQ7
let-711	Q20937	2.86949	2.88914	2.86006	2.28754	2.3404	2.32188	2.1845	2.16788	2.26595	2.16308	2.21231	2.15314	2.88044	2.96612	2.88632	2.39227	2.39699	2.36739	34	34	16.7	16.7	16.7	295.08	0	204.17	1521600000	48	-0.556286	5.21431	0	+	-0.0299314	0.351247	0.783442		-0.52541	4.25612	0.000224066	+	-0.666785	4.53152	0	+	0.0380669	0.587444	0.738314		-0.110499	1.50217	0.122189		0.594353	4.32331	0	+	-0.068943	1.72986	0.349294		Q20937
	Q20789	-0.984658	-0.982618	-0.957914	-1.54478	-1.29103	-1.76216	0.980064	1.11931	1.09992	-1.87044	-0.875816	-1.15683	-0.0882015	-0.501949	-0.612778	-1.69092	-1.61716	-1.74149	2	2	9	9	9	35.943	0	17.797	141870000	2	-0.557594	1.82381	0.00183744		-2.36746	2.8599	0	+	-1.28221	2.8437	0	+	2.04149	5.8741	0	+	0.574087	1.63948	0.0540351		2.59909	4.26933	0	+	1.13168	2.24305	0.000302839	+	0.15053	0.461708	0.315357		Q20789
ntl-11	A0A078BTL9;Q9NA34;A0A078BS59;Q8I0Y8	-3.79384	-3.61801	-3.86701	-4.40125	-4.32358	-4.22692	-4.558	-4.21475	-4.35814	-4.87751	-4.70948	-4.84339	-3.74405	-3.50635	-3.96527	-4.51342	-4.23186	-4.45394	2	2	5.2	5.2	5.2	69.271	0	9.1041	13288000	2	-0.557634	2.47188	0.000862141	+	-0.433162	1.74439	0.00817065		-0.661187	1.85998	0.000397296	+	-0.617345	2.11936	0.00104445		0.0210625	0.0475491	0.95268		-0.0597111	0.206969	0.748024		0.578697	1.82168	0.0018425		0.0824896	0.343585	0.534797		A0A078BTL9;Q9NA34;A0A078BS59;Q8I0Y8
gld-1	Q17339	2.156	2.19346	2.0895	1.56294	1.55523	1.64732	0.789167	0.757635	0.880983	0.662769	0.92886	0.738575	2.12297	2.20787	2.09746	1.33871	1.34426	1.38592	11	11	35.6	35.6	35.6	50.586	0	73.444	436920000	13	-0.557827	3.71664	0	+	-0.0325273	0.137538	0.839498		-0.786472	4.55935	0	+	-1.33706	5.00935	0	+	-0.00355339	0.0263912	0.986827		-0.779231	4.09907	0	+	0.554274	3.62021	0.000221709	+	0.232198	2.66535	0.0411171		Q17339	Female germline-specific tumor suppressor gld-1
cct-3	Q9N4J8	4.37129	4.40304	4.29845	3.73549	3.83205	3.82914	3.68565	3.69675	3.63914	3.73196	3.75558	3.68943	4.3762	4.49321	4.37128	3.88561	3.84834	3.803	32	32	59.5	59.5	59.5	60.457	0	323.31	15546000000	68	-0.558697	3.64213	0.000143519	+	0.051808	0.924166	0.525136		-0.567912	3.58979	0.000203008	+	-0.683743	4.36169	0	+	0.0559743	0.482112	0.657346		-0.125046	1.58226	0.0862431		0.614671	3.56817	0	+	-0.0467587	0.516826	0.63074		Q9N4J8	T-complex protein 1 subunit gamma
set-16	G5EGI1	-5.23843	-4.81969	-4.72362	-5.41947	-5.36053	-5.67963	-5.29804	-5.67786	-5.66838	-5.67724	-5.49912	-5.533	-4.90593	-5.01565	-5.14415	-5.76787	-5.54135	-5.54532	2	2	0.8	0.8	0.8	276.14	0	11.205	20427000	2	-0.559295	1.40169	0.00400168		-0.0216951	0.0548345	0.920458		-0.596267	2.37428	0.000211049	+	-0.620845	1.43284	0.00275556		-0.0946643	0.213162	0.687983		-0.0615508	0.143742	0.799151		0.46463	1.74814	0.00309455		0.131637	0.460939	0.344688		G5EGI1	Histone-lysine N-methyltransferase
	Q19714	-0.83811	-0.732574	-0.802515	-1.35166	-1.31295	-1.38705	-0.16522	0.0190735	-0.263292	-1.43236	-1.30502	-1.28455	-1.00822	-1.00238	-1.14883	-1.51134	-1.47827	-1.54234	2	2	14.5	14.5	14.5	21.299	0	8.4118	69937000	2	-0.559485	3.92213	0	+	-1.20417	3.65495	0	+	-0.457506	3.05779	0.000137755	+	0.654587	2.75126	0.000466091	+	-0.26208	1.99711	0.109459		1.21407	3.84537	0	+	0.297406	2.3217	0.00407731		0.1601	2.31845	0.0849002		Q19714
	O62203	-1.46759	-1.41502	-1.491	-2.0493	-1.99168	-2.0121	-2.58996	-2.79302	-2.54973	-2.04557	-2.1341	-2.28043	-1.61227	-1.4979	-1.49662	-1.776	-1.77151	-1.78516	7	7	7.8	7.8	7.8	117.88	0	28.3	257940000	11	-0.559822	4.42702	0	+	0.49087	2.07036	0.00400864		-0.241963	2.48296	0.00414674		-1.18636	3.95023	0	+	-0.0777213	0.80915	0.497719		-0.626541	2.9028	0.000546525	+	0.482101	3.48776	0.000261106	+	-0.240137	3.80281	0.0286205		O62203
F25B5.5	Q09316	-3.36719	-3.41344	-3.4147	-3.94284	-3.88543	-4.04674	-3.68599	-3.84128	-3.90087	-4.04126	-3.7484	-3.91782	-3.50546	-3.45648	-3.40569	-3.81683	-3.69894	-3.92775	2	2	4.4	4.4	4.4	61.314	0	6.4891	18087000	2	-0.559893	3.45032	0.000237581	+	-0.0931149	0.36587	0.46954		-0.358629	2.11813	0.00190757		-0.410936	2.47177	0.00132827		-0.057435	0.810907	0.586797		0.148957	0.871282	0.119671		0.502458	3.08957	0.000331381	+	-0.14383	0.82044	0.215724		Q09316	CDK5RAP1-like protein
sec-61	O18239;G3MU88	3.62796	3.79282	3.6631	3.1129	3.12324	3.16658	3.79914	4.01883	3.7672	3.08312	3.20143	3.16689	3.73513	3.77002	3.65384	3.17318	3.09244	3.13073	10	10	17.3	17.3	17.3	52.239	0	87.814	3846900000	40	-0.560385	3.35182	0.000484974	+	-0.711245	2.92275	0.00105461	+	-0.58755	3.83716	0.000233766	+	0.167097	0.827074	0.0664455		0.0250384	0.153893	0.890347		0.727482	3.07477	0.00015082	+	0.585423	3.97829	0	+	0.00212733	0.0249606	0.986883		O18239;G3MU88
hrp-2	Q9NLD1	4.86607	4.94162	4.78288	4.24844	4.35813	4.3024	3.97669	3.89608	3.91153	4.32735	4.32662	4.24144	4.87451	4.96756	4.88098	4.39941	4.40837	4.42305	22	22	48.3	48.3	48.3	65.919	0	323.31	8788800000	70	-0.560532	3.26048	0.0004666	+	0.370369	3.2193	0.00297143		-0.497402	4.06669	0.000195475	+	-0.935422	4.24836	0	+	0.0441596	0.332184	0.748449		-0.37489	3.1348	0.00197837		0.604692	3.80427	0	+	-0.10729	1.52825	0.210594		Q9NLD1;B3KYC2
cyk-1	H2KYI3;Q7JP75	-2.78995	-2.55796	-2.48074	-3.18355	-3.0224	-3.30618	-3.67933	-3.89648	-3.67895	-3.46799	-3.41928	-3.76283	-2.5747	-2.4866	-2.54868	-2.98807	-2.84889	-2.82275	2	2	1.5	1.5	1.5	159.73	0	5.9882	16967000	2	-0.561164	1.97371	0.00153794		0.201552	0.710927	0.0924698		-0.349905	2.43118	0.00144915		-1.14204	3.19792	0	+	0.0728887	0.307892	0.659316		-0.580873	2.21631	0.00192037		0.634053	2.73953	0.000262534	+	-0.284147	1.36978	0.0650971		H2KYI3;Q7JP75
pho-11	Q09451	-3.91099	-3.93581	-4.04047	-4.5509	-4.59365	-4.42933	-3.11356	-2.81044	-3.09604	-4.44215	-4.48893	-4.45546	-4.40039	-4.51543	-4.16856	-4.65964	-4.7479	-4.62573	2	2	7	7	7	46.617	0	8.2383	43815000	2	-0.562201	3.0537	0.00054512	+	-1.4555	3.90065	0	+	-0.316297	1.36419	0.00780549		0.955744	3.07743	0	+	-0.399034	1.66047	0.078413		1.51794	3.79806	0	+	0.163167	0.651452	0.136023		0.15313	1.17595	0.15567		Q09451	Putative acid phosphatase 11
rpn-7	Q20585	3.99994	4.01237	3.93108	3.38976	3.41671	3.44987	3.35445	3.40372	3.37755	3.38871	3.37721	3.37017	3.6372	3.72414	3.62162	3.13887	3.15998	3.14561	19	19	50.7	50.7	50.7	47.583	0	112.25	3050500000	38	-0.562353	4.28305	0	+	0.000123342	0.00264716	0.998973		-0.512828	4.02595	0.000202058	+	-0.602558	4.49822	0	+	-0.320147	2.85033	0.0498824		-0.0402044	0.829704	0.691236		0.242206	2.58032	0.00612408		0.270622	3.89952	0.0257905		Q20585	26S proteasome non-ATPase regulatory subunit 6
cpn-1	G5EFB5	4.13033	4.15364	4.03792	3.48383	3.60054	3.54561	3.41465	3.42166	3.38979	3.4595	3.47105	3.40814	4.10847	4.23603	4.10957	3.64742	3.59501	3.59194	11	11	63	63	63	21.066	0	119.72	6643600000	39	-0.56397	3.49338	0.000138858	+	0.0375303	0.802588	0.672787		-0.539893	3.52053	0.000187175	+	-0.698595	4.35121	0	+	0.0440591	0.328775	0.749919		-0.134625	1.73334	0.0665875		0.608029	3.44676	0.000116931	+	-0.0681356	0.826287	0.439337		G5EFB5
rpn-8	O61792	3.16303	3.20843	3.14235	2.54524	2.62829	2.64725	2.60515	2.58062	2.58076	2.53078	2.55498	2.55293	2.96277	2.99858	2.91083	2.3247	2.28229	2.25119	17	17	61.3	61.3	61.3	40.687	0	203.22	5492500000	37	-0.564342	3.97183	0	+	-0.0426133	1.71503	0.562738		-0.671331	4.45175	0	+	-0.582426	4.98524	0	+	-0.213877	2.5795	0.11547		-0.0180836	0.217404	0.895126		0.350465	3.01346	0.00152489		0.320866	2.97275	0.0255102		O61792
csn-3	Q9N425	2.09288	2.11108	2.05351	1.49248	1.5191	1.55139	1.50534	1.53629	1.53117	1.38809	1.44693	1.4127	2.06321	2.14566	2.0071	1.54012	1.53283	1.55941	10	10	32.3	32.3	32.3	55.883	0	89.203	838290000	14	-0.564833	4.70987	0	+	-0.10836	2.2844	0.0844878		-0.527867	3.67759	0.00019115	+	-0.561555	5.06237	0	+	-0.0138346	0.115045	0.945634		0.0032781	0.05804	0.980029		0.550999	3.64277	0.000221453	+	-0.0231317	0.544211	0.796628		Q9N425	COP9 signalosome complex subunit 3
laf-1	D0PV95	4.17351	4.16955	4.05397	3.48538	3.59986	3.61724	3.58982	3.60689	3.56811	3.60793	3.61876	3.54313	4.11644	4.2294	4.10163	3.57919	3.56219	3.55405	23	20	44.4	44.4	39.8	76.342	0	263.92	5778600000	63	-0.564852	3.23529	0.000465209	+	0.00166766	0.0212716	0.986988		-0.584019	3.84957	0.000231511	+	-0.544071	3.73879	0.00049375	+	0.0168145	0.107949	0.935987		0.0207812	0.185014	0.888412		0.581667	3.26138	0.000309345	+	0.0023524	0.0186162	0.987038		D0PV95
ZK632.12	P34657	-3.98965	-4.36858	-4.11962	-4.6977	-4.50729	-4.96783	-4.96163	-5.04444	-5.1306	-5.06252	-4.67139	-5.22017	-4.34487	-4.32961	-4.09215	-4.64116	-4.61567	-4.50461	3	3	13.5	13.5	13.5	30.187	0.00083864	2.7273	65201000	3	-0.564988	1.50366	0.00313645		0.0608644	0.131472	0.778587		-0.331599	1.64563	0.00444398		-0.886273	2.72771	0.000266442	+	-0.0962617	0.2807	0.620154		-0.321285	1.06152	0.0274173		0.468727	1.39508	0.00562307		-0.137128	0.416923	0.362528		P34657	Uncharacterized protein ZK632.12
rbx-1	Q23457	-2.71332	-2.52856	-2.70235	-3.04218	-3.36913	-3.22863	-3.43573	-3.52404	-3.52207	-3.19449	-3.55317	-3.54764	-2.59553	-2.72812	-2.82559	-3.15252	-3.07881	-3.08029	1	1	18.2	18.2	18.2	12.76	0	33.73	250380000	4	-0.56524	2.13957	0.00124222		0.0621834	0.195484	0.712152		-0.387461	2.26182	0.0012316		-0.845873	3.65622	0	+	-0.0683371	0.311496	0.672535		-0.280633	1.32592	0.0225446		0.496903	1.89485	0.00226558		-0.109442	0.487249	0.376769		Q23457	RING-box protein 1
	Q9XW51;A5HWA4	0.272278	0.243103	0.2439	-0.3692	-0.302341	-0.271626	-0.884819	-0.931527	-0.818739	-0.484556	-0.413216	-0.471571	0.270706	0.39537	0.324484	-0.269913	-0.168722	-0.199852	3	3	14.7	14.7	14.7	37.276	0	10.206	77248000	3	-0.567483	4.31668	0	+	0.421914	3.36589	0.00146568		-0.543016	3.49808	0.000187013	+	-1.13146	5.30818	0	+	0.0770931	0.966668	0.480953		-0.563973	3.68638	0.000141538	+	0.644576	3.81572	0	+	-0.10156	1.14991	0.253937		Q9XW51;A5HWA4
	Q8MXH3	-1.86383	-1.92831	-1.97194	-2.59212	-2.45532	-2.42008	-2.18028	-2.25701	-2.37777	-2.64474	-2.69984	-2.74876	-1.90672	-1.62551	-1.86839	-2.63304	-2.53744	-2.71466	1	1	15.9	15.9	15.9	7.0602	0	4.071	215680000	3	-0.567815	3.126	0.000446991	+	-0.426091	2.55622	0.00311848		-0.828176	2.90494	0.000228089	+	-0.350327	2.22976	0.00246234		0.121154	0.577274	0.437015		0.217488	1.30905	0.0365462		0.68897	2.59335	0.000262056	+	0.139207	0.884591	0.21269		Q8MXH3
hsp-16.1;hsp-16.2	P34696;V6CLQ2;P06582	1.98539	2.10461	1.85482	1.3297	1.50719	1.4023	1.90689	2.23336	1.88372	1.15313	1.30149	1.34609	2.21408	2.39547	2.20129	1.59518	1.52171	1.55628	7	7	55.2	55.2	55.2	16.253	0	66.66	2083200000	15	-0.568546	2.51766	0.000896	+	-0.741088	2.36592	0.000945189	+	-0.712558	3.37435	0.000248848	+	0.0263824	0.0688078	0.930288		0.288674	1.40728	0.127541		0.594929	2.06133	0.00202861		0.85722	3.34249	0	+	-0.144662	1.2198	0.163079		P34696;V6CLQ2;P06582	Heat shock protein Hsp-16.1/Hsp-16.11;Heat shock protein Hsp-16.2
denn-4	U4PM26;U4PRB8;U4PRB3;U4PEG5;U4PEG9;U4PB94;U4PB89;U4PBM1	-2.48555	-2.61757	-2.49397	-3.14299	-3.19491	-2.96492	-2.707	-2.93168	-3.02852	-3.06165	-2.99812	-3.10806	-2.62891	-2.42312	-2.65638	-2.93748	-3.08949	-3.17093	3	3	3.6	3.6	3.6	172.9	0	11.364	25594000	3	-0.568576	2.65014	0.000793822	+	-0.166879	0.764781	0.109301		-0.496497	2.10728	0.000380478	+	-0.356702	1.5715	0.00509111		-0.0371059	0.164153	0.845431		0.211874	0.83287	0.0715508		0.53147	2.19936	0.00125077		-0.0349725	0.131789	0.816874		U4PM26;U4PRB8;U4PRB3;U4PEG5;U4PEG9;U4PB94;U4PB89;U4PBM1
	Q95ZJ9;E4MYG2	1.71203	1.71792	1.69196	1.07177	1.16466	1.17951	1.59789	1.6565	1.60262	1.06601	1.17806	1.08371	1.65148	1.76595	1.61215	1.06228	1.02658	1.05134	7	7	27.9	27.9	27.9	34.027	0	67.768	673240000	10	-0.568654	4.09471	0	+	-0.509745	3.68075	0.000918033	+	-0.629793	3.73448	0.000247706	+	-0.0882969	1.90971	0.11971		-0.0307751	0.262263	0.834973		0.480357	3.62023	0.00077185	+	0.537879	3.14888	0.000265683	+	0.0919139	1.22226	0.277188		Q95ZJ9;E4MYG2	5-nucleotidase
pri-1	P34471;G3MTW9;Q9TZ34	-5.31823	-5.89324	-5.42717	-6.42117	-6.0934	-5.84007	-6.46692	-7.60993	-7.38276	-6.90828	-7.18325	-6.95736	-5.63218	-5.34112	-5.5032	-6.23387	-6.46985	-6.94245	2	2	7.3	7.3	7.3	48.096	0	10.162	27815000	2	-0.572003	1.1037	0.00831971		0.136904	0.141058	0.687756		-1.05656	2.03186	0.000153191	+	-1.60699	1.83047	0.000648412	+	0.0540489	0.099196	0.860943		-1.03498	1.253	0.0049501		0.626052	1.53529	0.00269508		0.430508	0.737211	0.102096		P34471;G3MTW9;Q9TZ34	DNA primase small subunit;DNA primase
ash-2	G5EFZ3;Q9XXH4;A0A168H2F9;A0A168H287	-1.60889	-1.65006	-1.60139	-2.2376	-2.13587	-2.20375	-2.10021	-2.1823	-2.14843	-2.09917	-2.2302	-2.11834	-1.56434	-1.38623	-1.5692	-2.17998	-2.0695	-2.02007	2	2	4.7	4.7	4.7	64.495	0	20.749	23727000	2	-0.572293	4.161	0	+	-0.00559457	0.0402245	0.964541		-0.583256	2.7981	0.000156749	+	-0.523531	4.30394	0.000279399	+	0.113521	0.849583	0.384492		0.048762	0.566654	0.660282		0.685814	3.28408	0	+	-0.102558	0.851809	0.29247		G5EFZ3;Q9XXH4;A0A168H2F9;A0A168H287
cct-2	P47207	5.35273	5.35993	5.24161	4.67165	4.77564	4.78938	4.64754	4.69748	4.62643	4.64647	4.69693	4.61767	5.35265	5.46996	5.33366	4.82784	4.77199	4.76681	28	28	61.2	61.2	61.2	56.974	0	323.31	12470000000	76	-0.572531	3.36873	0.000236305	+	-0.00346247	0.0375026	0.9739		-0.596544	3.65796	0.000222451	+	-0.660936	3.95278	0	+	0.0673351	0.515529	0.591889		-0.088405	0.96942	0.289499		0.639867	3.45879	0	+	-0.0433222	0.443153	0.667117		P47207	T-complex protein 1 subunit beta
tmbi-4	Q11080	-7.97128	-7.54641	-9.38662	-8.89174	-8.65153	-9.08007	-8.79339	-8.15716	-8.10298	-7.5767	-8.11236	-8.50628	-8.44182	-9.6051	-8.87592	-7.82171	-8.01468	-8.56271	1	1	2.9	2.9	2.9	30.41	0	7.4895	9593000	1	-0.573005	0.42993	0.0931531		0.286063	0.338883	0.239108		0.841246	0.971894	0.00543041		-0.0497376	0.0278923	0.956521		-0.672842	0.443506	0.290528		0.523268	0.964852	0.0191944		-0.0998367	0.0990825	0.823699		-0.74141	1.36243	0.0291873		Q11080	Transmembrane BAX inhibitor motif-containing protein 4
dpl-1	Q22703	-3.75647	-3.90171	-3.9654	-4.24635	-4.28794	-4.81007	-4.54395	-4.40962	-4.44028	-4.57287	-4.23557	-4.44765	-3.92844	-3.87985	-3.86625	-4.4763	-4.48998	-4.32573	5	5	13	13	13	67.929	0	12.457	39780000	6	-0.573595	1.39574	0.00380245		0.0459185	0.16205	0.781796		-0.539159	3.18952	0.000169811	+	-0.590089	2.87313	0.000558304	+	-0.0169853	0.0938186	0.938891		-0.0164932	0.0298587	0.956522		0.55661	1.4209	0.00392875		-0.017451	0.0311349	0.945379		Q22703	Transcription factor dpl-1
set-26	Q9U263	0.853674	0.964479	1.06665	0.610369	0.656574	-0.103054	-0.0270729	-0.131018	0.11968	0.767797	0.640215	0.947336	0.847923	0.66024	0.970753	0.587667	0.871683	0.840347	13	2	12.7	12.7	2	181.66	0	48.721	377250000	19	-0.573638	1.06369	0.00955563		0.79792	2.64485	0.000968858	+	-0.0597394	0.178104	0.768918		-0.974405	3.28872	0	+	-0.135296	0.547838	0.422069		-0.400766	0.714268	0.0468818		0.438342	0.770745	0.0268552		-0.378603	0.654317	0.133085		Q9U263;Q95XE2
	Q20340	0.295549	0.46973	0.37818	-0.136944	-0.0786934	-0.362009	0.816505	0.939857	0.788435	0.0445805	0.135935	0.00387764	0.381798	0.309034	0.378162	-0.08148	-0.0143051	0.0545006	5	5	33.7	33.7	33.7	21.187	0	56.617	325290000	6	-0.573702	2.34041	0.000830748	+	-0.786802	3.68891	0	+	-0.370093	2.89327	0.000392399	+	0.467113	2.61641	0.00104989		-0.0248216	0.168538	0.884475		1.04081	3.34985	0	+	0.54888	2.44458	0.000548798	+	-0.178787	0.877377	0.165766		Q20340	1,2-dihydroxy-3-keto-5-methylthiopentene dioxygenase
mes-2	O17514	-2.64498	-2.63286	-2.62817	-3.22835	-3.23568	-3.16664	-3.8026	-3.70371	-4.00451	-3.73988	-3.46859	-3.84402	-2.62451	-2.50946	-2.61885	-3.10826	-3.09561	-3.30624	2	2	3.4	3.4	3.4	88.82	0	7.3834	15814000	2	-0.574885	4.85878	0	+	0.152781	0.462733	0.247791		-0.585762	2.77819	0.000156182	+	-1.2016	3.76566	0	+	0.0510645	0.605855	0.659495		-0.626719	2.62943	0.000945233	+	0.625949	3.87286	0	+	-0.0401875	0.218457	0.753119		O17514	Histone-lysine N-methyltransferase mes-2
	Q17780	-3.0171	-3.07134	-3.15785	-3.51222	-3.80618	-3.65273	-2.92449	-2.73507	-3.04448	-3.56459	-3.73459	-3.70265	-3.02281	-2.86576	-2.96622	-3.33547	-3.44343	-3.46879	3	3	9.7	9.7	9.7	43.56	0	11.422	54113000	3	-0.574944	2.43707	0.000868829	+	-0.765933	2.74077	0.00100358	+	-0.464304	2.78327	0.000203106	+	0.180754	0.848407	0.0565508		0.130503	0.994323	0.32749		0.755697	2.43879	0.000721868	+	0.705447	2.72972	0.000291498	+	-0.241143	1.20292	0.086326		Q17780
sor-3	Q11193	-4.10007	-4.24331	-4.23358	-4.69308	-4.70788	-4.90322	-4.6019	-4.46033	-4.50644	-4.67343	-4.56395	-4.34159	-4.2834	-4.33981	-4.31032	-4.89741	-4.52211	-4.6492	1	1	2.6	2.6	2.6	61.729	0.00017358	3.391	18370000	1	-0.57574	2.66447	0.000809449	+	-0.00343227	0.0106592	0.983462		-0.378399	1.56288	0.00392806		-0.330571	2.219	0.00279597		-0.118859	1.14085	0.331802		0.245169	1.43392	0.0248992		0.456881	2.5539	0.00115009		-0.078482	0.239002	0.621171		Q11193	Sop-2-related protein 3
cyp-25a2	Q27476	-0.691072	-0.648281	-0.812901	-1.43119	-1.24071	-1.20951	-0.497524	-0.343601	-0.60465	-1.36231	-1.26667	-1.1679	-0.940454	-0.890238	-0.892994	-1.23873	-1.30063	-1.27281	3	2	23.5	8.8	7	58.163	0	12.123	146630000	3	-0.576385	2.60677	0.000789555	+	-0.783698	2.94147	0.000773913	+	-0.362829	3.93748	0.000208078	+	0.235493	1.22383	0.019803		-0.190477	1.66879	0.188338		0.811878	2.85911	0.000149593	+	0.385907	2.25113	0.00230297		-0.0230783	0.117355	0.86526		Q27476
	Q9N4L9	-1.21037	-0.858109	-0.849966	-1.57154	-1.33323	-1.74343	-1.4383	-1.69194	-1.41144	-1.17213	-1.06121	-1.32451	-0.799763	-0.924438	-0.705036	-1.10283	-1.05734	-1.0074	2	2	10.7	10.7	10.7	25.369	0	8.4451	69733000	4	-0.576588	1.57619	0.00266226		0.327943	1.30732	0.019555		-0.246111	1.62494	0.00898897		-0.541079	1.65821	0.00226041		0.163068	0.533501	0.391419		0.0355091	0.0845649	0.89079		0.739656	2.26933	0.000518283	+	-0.493545	1.80777	0.0253333		Q9N4L9
	H2L0J4;O16725	-0.894251	-0.856992	-0.960491	-1.59918	-1.40209	-1.44114	-0.323765	-0.154276	-0.370497	-1.54975	-1.31505	-1.36463	-0.96034	-0.830442	-0.928123	-1.48601	-1.43835	-1.41552	7	7	19.7	19.7	19.7	45.195	0	24.502	280230000	8	-0.576892	2.98948	0.000545622	+	-1.12697	3.503	0	+	-0.540324	3.5887	0.000191659	+	0.621065	2.99558	0.000502994	+	-0.00239086	0.0160468	0.99338		1.19796	3.75131	0	+	0.574501	2.87841	0.000350442	+	-0.0341765	0.207466	0.782092		H2L0J4;O16725;Q94245
	O17606	3.6262	3.67639	3.54749	3.02267	3.06257	3.03197	2.98882	3.07134	2.95509	2.88746	2.97546	2.89866	3.66046	3.75928	3.6418	3.14148	3.12132	3.13389	20	20	65.6	65.6	65.6	38.464	0	180.89	2396900000	37	-0.577623	3.89967	0	+	-0.0845585	0.890964	0.291563		-0.554949	3.94247	0.000220859	+	-0.611607	3.55779	0.00027383	+	0.0704848	0.603681	0.5591		-0.0339845	0.392137	0.78755		0.648108	4.14157	0	+	-0.0931581	2.64649	0.205119		O17606	UPF0160 protein C27H6.8
dpy-28	Q9U2M1	-0.393553	-0.440269	-0.410261	-0.971483	-0.971388	-1.03437	-1.07961	-0.996626	-0.822546	-1.16788	-1.02023	-1.09014	-0.396458	-0.373497	-0.418152	-0.997232	-0.9168	-1.11579	8	8	7.8	7.8	7.8	171.02	0	52.172	111850000	8	-0.577719	4.67981	0	+	-0.126491	0.658942	0.204296		-0.613906	3.311	0.000200557	+	-0.551565	2.69739	0.000846271	+	0.018659	0.423812	0.887857		0.0261542	0.121468	0.887577		0.596378	4.76351	0	+	0.0175279	0.10252	0.893905		Q9U2M1	Condensin complex subunit 1
	Q21830	-2.43161	-2.74018	-2.77223	-3.30439	-3.18177	-3.19108	-2.42706	-2.22522	-2.29552	-3.22266	-3.08051	-3.34013	-2.37175	-2.49972	-2.61319	-2.98496	-3.15612	-3.13545	2	2	17.2	17.2	17.2	21.518	0	53.947	323580000	7	-0.57774	2.12583	0.00125138		-0.898499	3.14672	0.000394904	+	-0.59729	2.60602	0.000147541	+	0.332074	1.26028	0.0102635		0.153121	0.521298	0.406315		0.909813	3.66805	0	+	0.73086	3.09652	0	+	-0.13357	0.934821	0.213427		Q21830
	Q9XVF1	1.91512	1.93185	1.87401	1.29234	1.39587	1.2976	2.2003	2.314	2.28363	1.48911	1.63457	1.5726	2.2886	2.37729	2.26581	1.94626	1.95842	1.94232	14	14	20.8	20.8	20.8	104.78	0	92.452	586800000	17	-0.578393	3.9731	0	+	-0.700549	3.6866	0.0003769	+	-0.361565	3.33677	0.000307355	+	0.358983	3.15103	0.00122307		0.40357	3.3473	0.0256216		0.937376	4.39784	0	+	0.981963	4.47754	0	+	-0.620399	4.27456	0	+	Q9XVF1
	P91373;U4PLI6	-1.31671	-1.42973	-1.36837	-2.03247	-1.89899	-1.92229	-1.3212	-1.31783	-0.768873	-1.99193	-1.78066	-2.02276	-1.35076	-1.19911	-1.31871	-1.83199	-1.84855	-1.85056	3	3	8.8	8.8	8.8	36.077	0	14.962	238390000	9	-0.579644	3.41563	0.000139169	+	-0.795815	1.79425	0.00299093		-0.554177	3.54601	0.000193896	+	0.235635	0.560819	0.0785026		0.0820796	0.65717	0.504882		0.815278	1.90973	0.00188161		0.661723	3.36441	0	+	-0.107546	1.21526	0.232048		P91373;U4PLI6;H2L016
rpn-9	Q22253	4.03556	4.05758	3.98976	3.35779	3.47135	3.5108	3.42269	3.40677	3.40325	3.31785	3.3881	3.30497	3.76166	3.88954	3.73994	3.14039	3.14871	3.12768	18	18	62.3	62.3	62.3	44.159	0	207.48	3287000000	38	-0.580992	3.5029	0.000143852	+	-0.0739333	1.3063	0.294		-0.658122	3.81879	0.000268991	+	-0.616729	5.10895	0	+	-0.230586	1.97965	0.123003		-0.0357374	0.316189	0.793148		0.350405	2.23167	0.00305796		0.307717	2.57601	0.0289819		Q22253
syp-4	Q9N5K3	-0.431538	-0.429947	-0.437193	-0.966413	-0.92362	-1.15608	-1.9266	-1.97704	-1.83669	-2.17152	-1.89321	-2.0263	-0.423002	-0.400585	-0.350979	-1.05638	-0.974062	-0.979704	3	3	6.9	6.9	6.9	67.286	0	31.421	100820000	5	-0.58248	2.90896	0.000530466	+	-0.116903	0.576971	0.262858		-0.61186	4.2502	0.000280519	+	-1.48055	5.45013	0	+	0.0413704	0.902189	0.696603		-0.89807	3.39566	0	+	0.62385	2.95299	0.000289447	+	-0.0119905	0.0542378	0.936809		Q9N5K3
	H2KZ79;O61771	-6.01664	-5.74361	-5.83514	-6.34674	-6.67465	-6.32374	-6.27935	-6.54403	-6.75551	-7.40747	-6.85764	-6.24283	-5.61134	-5.78692	-5.52292	-6.40074	-6.91797	-6.72909	2	2	3.4	3.4	3.4	110.48	0	5.6022	6432500	2	-0.583248	1.86353	0.00165742		-0.309682	0.354352	0.210115		-1.0422	2.44652	0.000201305	+	-0.661169	1.84508	0.00119229		0.224733	0.941865	0.24068		-0.0779215	0.164454	0.75053		0.807981	2.37957	0.000262295	+	0.234223	0.548608	0.21042		H2KZ79;O61771
	Q93382	-0.313725	-0.308334	-0.344414	-0.899021	-0.898453	-0.923195	-1.19933	-1.2176	-1.1856	-0.938911	-0.994087	-1.09586	-0.370756	-0.278009	-0.356386	-0.767256	-0.707455	-0.747913	6	6	12.3	12.3	12.3	90.356	0	70.805	195170000	12	-0.584732	5.72132	0	+	0.191223	1.82031	0.0312518		-0.405824	3.5604	0.000138996	+	-0.878685	6.34473	0	+	-0.012893	0.156006	0.94268		-0.293953	4.7342	0.00234242		0.571839	4.35314	0	+	-0.166015	2.98859	0.0695078		Q93382
	O45596	1.55483	1.54934	1.46081	0.866976	1.05382	0.889393	2.83616	2.98209	2.75236	0.63912	1.18079	0.930887	1.66891	1.79275	1.63936	0.557402	0.505142	0.562534	5	5	59.1	59.1	59.1	10.012	0	59.571	540180000	9	-0.584929	3.04013	0.000444023	+	-1.93994	3.47006	0	+	-1.15864	4.67216	0	+	1.33521	4.26266	0	+	0.178678	1.47898	0.218545		1.92014	4.55796	0	+	0.763606	3.27274	0	+	0.395038	2.51503	0.019103		O45596
edc-3	Q21740	2.50874	2.46973	2.46165	1.83005	1.90594	1.94622	1.95852	1.91957	1.88527	1.78125	1.81654	1.75945	2.38952	2.4994	2.35601	1.82306	1.78428	1.8266	15	15	37.5	37.5	37.5	62.637	0	69.597	608620000	15	-0.585971	4.03055	0	+	-0.13537	2.1347	0.0559695		-0.603664	3.73381	0.000234273	+	-0.558922	4.5795	0	+	-0.0650622	0.643045	0.572455		0.0270487	0.270111	0.843699		0.520908	3.15619	0.000352941	+	0.082756	1.06093	0.329803		Q21740
	Q9XWD0	-6.60186	-6.35178	-6.53447	-7.10989	-6.78721	-7.35762	-6.63076	-6.56472	-5.87152	-6.84715	-6.71733	-6.53991	-6.76678	-6.99569	-6.54077	-6.60967	-6.45298	-6.45066	2	2	20.4	20.4	20.4	17.077	0	8.7178	8586600	2	-0.588869	1.503	0.00284982		-0.345794	0.598262	0.0714947		0.263309	0.865767	0.0248273		0.14037	0.21466	0.649962		-0.271707	0.834109	0.236194		0.729239	1.16769	0.00842908		0.317162	0.683592	0.047959		-0.580471	1.54378	0.0277744		Q9XWD0
cct-1	P41988	4.5063	4.52268	4.42903	3.84145	3.94358	3.90494	3.88128	3.89977	3.90498	3.87487	3.91926	3.8414	4.48309	4.54677	4.46014	3.9759	3.97746	3.98308	26	26	61.9	61.9	61.9	58.802	0	323.31	10699000000	74	-0.58935	3.84638	0	+	-0.0168298	0.287101	0.87916		-0.517853	4.42568	0.00022833	+	-0.590666	4.42013	0	+	0.0106608	0.0984867	0.957647		-0.00131671	0.014228	0.990588		0.600011	3.96183	0	+	-0.0821578	1.29022	0.310343		P41988	T-complex protein 1 subunit alpha
anmt-2	Q20308	-5.61434	-5.6651	-5.67855	-6.5615	-6.15359	-6.01106	-5.32406	-4.93667	-5.78745	-6.66925	-6.62968	-6.32003	-5.83674	-5.5495	-5.72767	-5.73732	-5.96901	-6.08411	3	3	23	23	23	30.925	0	14.223	25890000	3	-0.589388	1.62287	0.00252284		-1.19026	1.93735	0.000915094	+	-0.225509	0.788894	0.037427		0.303274	0.54315	0.0634961		-0.0519721	0.238003	0.755364		0.892662	1.40481	0.00412867		0.537416	1.35776	0.00473959		-0.311907	0.7375	0.128166		Q20308
sucl-2	O02642	3.50997	3.51768	3.45284	2.90315	2.94794	2.86051	2.99263	2.94572	2.99912	2.84362	2.90858	2.87574	3.44108	3.49078	3.44485	2.82622	2.85139	2.83671	15	13	67.3	67.3	61.7	33.366	0	185.78	5718000000	52	-0.589631	4.2661	0	+	-0.103176	1.82672	0.112329		-0.620794	5.41741	0	+	-0.514339	4.38276	0.000277193	+	-0.0345923	0.596206	0.760895		0.075292	1.16716	0.342587		0.555038	4.30644	0	+	0.0657558	1.17661	0.4103		O02642
chdp-1	P91027	3.61422	3.6926	3.60175	2.99223	3.11948	3.02742	2.83623	2.84339	2.794	3.02041	3.06402	2.96372	3.79955	3.87681	3.79745	3.27916	3.26117	3.2482	16	16	76	76	76	35.916	0	172.09	6928200000	44	-0.589813	3.61967	0	+	0.19151	2.36414	0.0228585		-0.561761	4.4627	0.000261818	+	-0.811645	4.82483	0	+	0.188418	2.08848	0.161913		-0.221832	2.24978	0.0155705		0.778231	4.14326	0	+	-0.216469	2.28839	0.0546689		P91027
sqv-1	X5M5R6;G5EF65	-3.30512	-3.13904	-3.0705	-3.72134	-3.56423	-4.00443	-3.55714	-3.58841	-3.41085	-3.58302	-3.53332	-3.93892	-3.18705	-3.10833	-3.12985	-3.67338	-3.56517	-3.62559	2	2	9	9	9	46.543	0	17.005	72804000	4	-0.59178	1.8073	0.00168128		-0.166287	0.526511	0.189687		-0.479633	3.59406	0.000168618	+	-0.347246	1.76334	0.00410061		0.029809	0.151294	0.872028		0.244534	0.80829	0.06248		0.621589	2.04643	0.00114937		-0.141956	0.462804	0.325923		X5M5R6;G5EF65
	Q18546	-4.703	-4.45907	-4.54474	-5.19786	-5.12099	-5.16553	-5.33704	-4.79015	-5.7521	-5.48149	-4.9656	-5.03184	-4.46274	-4.37276	-4.71971	-4.95675	-5.09033	-5.07967	1	1	4.9	4.9	4.9	45.914	0	6.4567	9002700	1	-0.592519	2.8609	0.000529044	+	0.133449	0.154872	0.662354		-0.523844	2.01783	0.000546264	+	-0.724154	1.18384	0.00397875		0.0505349	0.149252	0.821764		-0.131635	0.179047	0.668266		0.643054	2.42377	0.000609105	+	-0.11921	1.16043	0.212947		Q18546
	H2L064;Q8ITV5;G4SJZ3	-1.35697	-1.23074	-1.14287	-1.81004	-1.86458	-1.83395	-2.51877	-2.58112	-2.58024	-2.19663	-1.99928	-2.02962	-1.20736	-1.11257	-1.27574	-1.7914	-1.70587	-1.69464	4	4	19.6	19.6	19.6	28.497	0	12.824	281440000	5	-0.592659	3.11862	0.000469408	+	0.484864	2.76973	0.00194648		-0.532078	3.15497	0.000164634	+	-1.31651	4.44251	0	+	0.0449702	0.225077	0.785275		-0.723856	5.00562	0	+	0.63763	3.66627	0	+	-0.105552	1.42805	0.218769		H2L064;Q8ITV5;G4SJZ3
	Q93762;E5QCH3	-4.52068	-4.5006	-4.63069	-5.32001	-5.30614	-4.80987	-4.79338	-4.3123	-4.8877	-5.69547	-5.16458	-5.341	-4.52485	-4.52478	-4.56431	-5.20323	-4.77273	-5.3594	3	3	11.2	11.2	11.2	59.178	0	17.289	46867000	3	-0.594683	1.5824	0.00263415		-0.735893	1.4438	0.00596923		-0.573807	1.50827	0.0019029		-0.113802	0.246327	0.640558		0.012674	0.107623	0.950167		0.480881	0.917653	0.0231772		0.607357	1.64625	0.00232484		-0.0335493	0.0473269	0.903553		Q93762;E5QCH3
ccf-1	Q17345	-0.0226841	0.0172844	0	-0.644293	-0.597549	-0.549561	-0.703474	-0.751769	-0.698429	-0.807676	-0.718334	-0.798431	0.0964298	0.187914	-0.0302296	-0.743271	-0.588448	-0.585663	7	7	36.1	36.1	36.1	33.838	0	40.854	253800000	12	-0.595334	4.4373	0	+	-0.0569232	0.79503	0.500265		-0.723832	3.0429	0.000214712	+	-0.716091	5.39145	0	+	0.0865046	0.602591	0.50301		-0.120756	1.70012	0.0872893		0.681839	3.23259	0.000122293	+	0.0419928	0.288416	0.717846		Q17345	CCR4-NOT transcription complex subunit 7
mak-1	Q21360	-3.35861	-3.43957	-3.74519	-4.23461	-4.05546	-4.03982	-2.66235	-2.40037	-2.72518	-3.97525	-3.79564	-3.8176	-3.50355	-3.31807	-3.51745	-3.96098	-3.6165	-3.70129	1	1	1.9	1.9	1.9	58.528	0	7.4129	35089000	1	-0.595511	1.95517	0.00143566		-1.26686	3.42192	0	+	-0.313236	1.20719	0.0100006		0.918487	2.40025	0.000507042	+	0.0680984	0.194952	0.741292		1.514	3.67994	0	+	0.66361	2.75059	0.000275862	+	-0.350374	1.35338	0.0519386		Q21360
hum-2	A0A168H5H9;A0A168H5E2;A0A168H5A5;A0A163UTE6;A0A168H541;Q95ZU1;G8JY81;Q8I7K3;Q8MYQ0	-4.89976	-5.08817	-5.0218	-5.51282	-5.59177	-5.69805	-5.64709	-5.7277	-5.47139	-5.72767	-5.62433	-5.56399	-4.8527	-5.24388	-4.89765	-5.50095	-5.42975	-5.35895	2	2	3.5	3.5	3.5	88.83	0	14.462	13489000	2	-0.597637	2.82889	0.000525288	+	-0.0232681	0.0927477	0.890871		-0.431806	1.53047	0.00304918		-0.612152	2.54819	0.000863354	+	0.00516319	0.0126032	0.987307		-0.0145146	0.0539192	0.944465		0.602801	1.95701	0.0013231		-0.170995	1.19033	0.13839		A0A168H5H9;A0A168H5E2;A0A168H5A5;A0A163UTE6;A0A168H541;Q95ZU1;G8JY81;Q8I7K3;Q8MYQ0
	Q9N391;A0A238UKM2;A0A238UKI8;A8WFH0	-5.31173	-4.98267	-4.9474	-5.6811	-5.35519	-5.99926	-5.81426	-5.5164	-6.28092	-5.27035	-5.22928	-5.35643	-5.32178	-5.02905	-5.06226	-5.11158	-5.06886	-5.75207	1	1	5.4	5.4	5.4	25.866	0.0039911	1.8831	5598800	1	-0.597915	1.27954	0.00512244		0.585171	1.2186	0.0115288		-0.17314	0.292572	0.385215		-0.789929	1.46125	0.00203308		-0.0570968	0.142666	0.815225		-0.192014	0.264379	0.461797		0.540818	1.22333	0.00647554		-0.367679	0.565581	0.156455		Q9N391;A0A238UKM2;A0A238UKI8;A8WFH0
	H2KYE2;Q9N2N2;Q5R3Y7	-0.12163	-0.191484	-0.134584	-0.733553	-0.677565	-0.832962	0.351776	0.569815	0.363846	-0.921982	-0.67392	-0.874306	-0.15192	-0.138803	-0.160053	-0.970901	-0.923504	-0.984423	4	4	7	7	7	100.31	0	32.741	106640000	5	-0.598794	3.54655	0	+	-1.25188	3.56638	0	+	-0.80935	5.69775	0	+	0.577712	2.83929	0.000666292	+	-0.00102615	0.0152258	0.996933		1.17651	3.81993	0	+	0.597768	3.69913	0	+	0.211583	1.90274	0.0664966		H2KYE2;Q9N2N2;Q5R3Y7
gtbp-1	Q21351	4.19257	4.21675	4.14689	3.57488	3.60101	3.58315	3.32433	3.31264	3.31817	3.48363	3.54578	3.43703	4.15981	4.21335	4.14811	3.60643	3.62686	3.60387	18	18	43.6	43.6	43.6	52.455	0	165	10225000000	46	-0.599053	4.9749	0	+	0.170431	2.2388	0.0315621		-0.56137	4.90456	0.000286853	+	-0.867019	5.70678	0	+	-0.011645	0.151463	0.950824		-0.267966	5.23653	0.002758		0.587408	4.97067	0	+	-0.0260385	1.15519	0.750938		Q21351
nst-1	Q21086	2.20303	2.18057	2.16397	1.51585	1.60769	1.62606	1.31269	1.28792	1.27115	1.3149	1.43922	1.36357	2.18846	2.27071	2.192	1.59859	1.66658	1.61653	20	20	44.4	44.4	44.4	62.338	0	154.61	1298500000	28	-0.599322	4.1215	0	+	0.081974	1.00888	0.284098		-0.589823	4.20448	0.000262454	+	-0.891935	6.1498	0	+	0.0345345	0.520702	0.768476		-0.292613	2.89702	0.00482409		0.633856	3.89361	0	+	-0.0440337	0.482118	0.6544		Q21086	Guanine nucleotide-binding protein-like 3 homolog
	Q9TYY8;V6CJY2	2.21791	2.16943	2.12864	1.48492	1.60001	1.62836	1.49146	1.42496	1.49671	1.47472	1.55959	1.44597	2.03794	2.08687	1.97494	1.41175	1.44409	1.43826	22	22	37.9	37.9	37.9	102.64	0	194.79	1444100000	40	-0.600895	3.53113	0	+	0.0223853	0.210655	0.856491		-0.601882	4.22876	0.000271698	+	-0.700954	4.45396	0	+	-0.138745	1.54413	0.253484		-0.100059	0.944375	0.236077		0.46215	2.97386	0.000572694	+	0.139732	1.44398	0.152073		Q9TYY8;V6CJY2	Ubiquitin carboxyl-terminal hydrolase
ech-6	P34559	5.26771	5.29378	5.13961	4.58622	4.70796	4.59714	5.18233	5.30987	5.14223	4.50302	4.57807	4.53755	5.0928	5.16879	5.08869	4.61694	4.60519	4.60515	16	15	74.3	74.3	71.2	31.172	0	312.35	32360000000	119	-0.603264	3.21794	0.000236814	+	-0.671928	3.58891	0.000325459	+	-0.507665	4.3698	0.000217085	+	-0.0222244	0.116337	0.919707		-0.116945	1.01075	0.353964		0.58104	3.09431	0.000402844	+	0.48632	3.31488	0.000344648	+	0.0213451	0.211825	0.843644		P34559	Probable enoyl-CoA hydratase, mitochondrial
clec-209	G5EBG4	-0.352234	-0.529896	-0.572065	-1.1063	-1.0109	-1.1473	0.563807	0.682283	0.552935	-0.607059	-0.405266	-0.429379	-0.307856	-0.287148	-0.492119	-1.41256	-1.31038	-1.31688	2	2	15.5	13.2	13.2	31.23	0	9.1431	224140000	3	-0.603435	2.81138	0.000526222	+	-1.08024	3.8486	0	+	-0.984234	3.75572	0	+	1.08441	3.78568	0	+	0.122358	0.582234	0.434558		1.68784	5.08489	0	+	0.725793	3.15846	0	+	0.258441	2.11073	0.0449712		G5EBG4
pha-4	Q17381	-4.32035	-4.24979	-4.42592	-4.91907	-4.7605	-5.13205	-5.34859	-5.60195	-5.39911	-4.66148	-4.62912	-4.49924	-4.16193	-4.30645	-4.1697	-4.8552	-4.79351	-4.60109	1	1	3	3	3	55.426	0	4.8649	28127000	1	-0.605188	2.1492	0.00114612		0.853269	3.12519	0.000350282	+	-0.537242	2.40683	0.000198482	+	-1.11786	3.56478	0	+	0.119327	0.793607	0.382057		-0.512675	1.74362	0.00450655		0.724515	2.45543	0.000347368	+	-0.187273	0.639831	0.211566		Q17381	Defective pharyngeal development protein 4
pam-1	Q4TT88	5.01631	5.08219	5.00582	4.36686	4.4681	4.44646	4.68447	4.78106	4.75406	4.32193	4.41955	4.32566	4.9939	5.06312	4.97181	4.43841	4.41093	4.44632	38	38	55.5	55.5	55.5	107.15	0	323.31	11727000000	97	-0.607634	4.00535	0	+	-0.384149	3.06195	0.00296147		-0.577721	4.3957	0.000267327	+	-0.294908	2.8541	0.00230072		-0.025163	0.277524	0.86072		0.312726	2.75479	0.00449673		0.582471	3.83449	0	+	-0.00474993	0.0500315	0.970834		Q4TT88
par-3	U4PBS3;U4PM79;U4PBE2;U4PBR8;U4PEM0;U4PBE6;U4PEL6;U4PRG6;U4PM75;U4PRH0;Q17353	-0.0326996	-0.0840454	-0.0409317	-0.552197	-0.526217	-0.90239	-0.548586	-0.767063	-0.685745	-0.638615	-0.551235	-0.635471	-0.0859108	-0.0173836	-0.0632133	-0.628216	-0.530548	-0.491308	4	4	3.7	3.7	3.7	135.36	0	6.1932	178590000	4	-0.607709	2.11552	0.00120025		0.058691	0.348486	0.618437		-0.494521	3.39363	0.000163885	+	-0.614573	3.13801	0.000449183	+	-0.00294367	0.0389219	0.987441		-0.00686391	0.0166215	0.978847		0.604765	2.10031	0.00116336		-0.110243	0.359064	0.448707		U4PBS3;U4PM79;U4PBE2;U4PBR8;U4PEM0;U4PBE6;U4PEL6;U4PRG6;U4PM75;U4PRH0;Q17353	Partitioning defective protein 3
	Q8MQG6	-2.69449	-2.65328	-2.83395	-3.1781	-2.87933	-3.94899	-3.06162	-3.16008	-3.17089	-3.26995	-3.01096	-3.48108	-2.76214	-3.01532	-2.61997	-3.0004	-2.78658	-2.69353	2	2	30.3	30.3	30.3	9.9572	0	9.886	44204000	3	-0.608234	0.875869	0.0158194		-0.123139	0.366801	0.383685		-0.0276928	0.065612	0.912892		-0.403621	2.47104	0.00135232		-0.0719064	0.218993	0.71528		0.204613	0.253385	0.469611		0.536328	0.72406	0.0255302		-0.508635	0.699905	0.0993538		Q8MQG6
swsn-4	G5EF53	1.64413	1.62642	1.65785	0.952623	1.04261	1.10727	0.903952	0.927519	0.836206	1.08213	1.12661	1.02073	1.62499	1.77783	1.66994	1.12334	1.20392	1.14288	16	15	15.5	15.5	14.9	170.61	0	75.161	421840000	24	-0.608628	3.73366	0	+	0.187263	1.98349	0.0292334		-0.534209	3.31404	0.000175325	+	-0.753572	4.89452	0	+	0.048123	0.447451	0.70489		-0.144944	1.29328	0.0769386		0.656751	3.29962	0.000120755	+	-0.122542	1.13028	0.209902		G5EF53
Y102E9.2	Q23232;G8XYY6	3.56978	3.60916	3.58846	2.96493	3.01321	2.96074	2.82113	2.86331	2.83341	2.89433	2.96624	2.92509	3.59776	3.68236	3.59639	3.01596	3.03937	3.00587	12	12	36.3	36.3	36.3	43.638	0	62.09	1038100000	18	-0.609507	5.13365	0	+	0.0892703	1.67089	0.172734		-0.605102	4.44132	0.000289933	+	-0.749847	5.81011	0	+	0.0363725	0.521996	0.756664		-0.14034	2.58525	0.0431206		0.64588	4.39372	0	+	-0.0407778	0.977948	0.622644		Q23232;G8XYY6	tRNA (guanine-N(7)-)-methyltransferase non-catalytic subunit
	O16928	1.87183	1.86486	1.82555	1.20045	1.2491	1.2834	1.27508	1.32257	1.35819	1.031	1.22155	1.1647	1.88314	1.99109	1.85231	1.18831	1.13257	1.17058	15	15	13.5	13.5	13.5	156.74	0	80.907	425680000	22	-0.609767	4.57702	0	+	-0.179529	1.36588	0.049763		-0.745026	4.10159	0	+	-0.53547	4.35267	0.000296157	+	0.0547651	0.544238	0.646388		0.0742963	1.02472	0.376712		0.664532	3.78525	0	+	0.0804946	1.29448	0.316553		O16928
	A0A1D3PDA8	-0.851364	-0.747095	-0.866436	-1.47872	-1.36971	-1.4464	0.0845127	0.264175	0.0358734	-1.37922	-1.06479	-1.33425	-0.0850143	-0.0482368	-0.104395	-1.05733	-1.01193	-1.13787	4	4	20.3	20.3	20.3	33.036	0	74.3	249470000	6	-0.609975	3.60263	0	+	-1.3876	3.49208	0	+	-0.989828	4.786	0	+	0.949819	3.56341	0	+	0.742416	4.26307	0	+	1.55979	4.46449	0	+	1.35239	5.50973	0	+	-0.362563	2.74975	0.0196047		A0A1D3PDA8
	H8ESH7;Q9NAA4	-1.45063	-1.35152	-1.43179	-2.04955	-1.99221	-2.0245	-1.80673	-1.7859	-1.86586	-2.27043	-2.16965	-2.25575	-1.5084	-1.42568	-1.50396	-2.18344	-2.20396	-2.11557	1	1	17.9	17.9	17.9	6.4953	0	4.5055	171430000	1	-0.610771	4.21706	0	+	-0.412444	3.32233	0.00184925		-0.688312	4.26808	0	+	-0.408182	3.34049	0.000921788	+	-0.0680323	0.772691	0.541833		0.202589	2.64821	0.0155945		0.542739	4.17246	0	+	0.145573	2.00833	0.117404		H8ESH7;Q9NAA4
	Q19987	-1.49187	-1.49116	-1.49038	-2.12495	-2.05965	-2.12669	-2.14326	-2.18301	-2.14583	-2.11058	-2.13319	-2.09194	-1.50171	-1.45439	-1.60088	-2.00504	-1.92504	-1.93244	1	1	3	3	3	46.294	0.00017298	3.3336	29318000	1	-0.612627	4.99948	0	+	0.0454658	1.21875	0.557621		-0.435177	3.01317	0.000205562	+	-0.666231	6.08178	0	+	-0.0278597	0.256644	0.850378		-0.0536035	0.984324	0.556554		0.584767	3.5674	0.000116646	+	-0.14959	1.94369	0.114741		Q19987
	P91277	1.57422	1.71627	1.73999	1.08057	1.18065	0.931341	0.775043	0.649405	0.801737	1.09391	1.10123	1.09843	1.68069	1.6787	1.7715	1.17657	1.25767	1.28222	12	12	36.8	36.8	36.8	42.211	0	135.58	1760000000	24	-0.612641	2.63139	0.000676667	+	0.355796	2.78669	0.00398854		-0.471479	3.35809	0.000154617	+	-0.934767	3.74301	0	+	0.033467	0.216459	0.835834		-0.322126	1.69311	0.010647		0.646108	2.9223	0.000295992	+	-0.174629	1.0361	0.149415		P91277
T01B11.2	P91408	0.127207	-0.0462418	0.00250816	-0.67557	-0.552284	-0.530663	1.00757	1.10513	0.878437	-0.563618	-0.146429	-0.250511	0.207357	0.292566	0.254528	-0.379143	-0.414322	-0.417328	5	5	10.3	10.3	10.3	51.644	0	37.754	176030000	6	-0.613997	3.06483	0.000480493	+	-1.31723	3.12993	0	+	-0.655081	4.73322	0	+	0.969222	3.50134	0	+	0.22366	1.75904	0.141613		1.58322	4.42214	0	+	0.837656	4.08032	0	+	-0.182575	1.75736	0.0855547		P91408	Alanine--glyoxylate aminotransferase 2-like
usp-14	Q17361	3.0594	3.11629	3.03327	2.42371	2.47393	2.46869	2.30603	2.36948	2.33337	2.31946	2.32238	2.23573	2.89691	2.93249	2.87404	2.38556	2.3895	2.38536	15	15	44.4	44.4	44.4	55.877	0	151.76	4171600000	34	-0.614211	4.51793	0	+	-0.0437673	0.576022	0.646403		-0.514339	5.14221	0.000259615	+	-0.733361	4.74337	0	+	-0.168505	2.3153	0.175014		-0.11915	2.0939	0.074385		0.445707	4.3559	0.000295385	+	0.0686321	1.89477	0.342428		Q17361	Ubiquitin carboxyl-terminal hydrolase 14
spp-17	Q8WSN3	0.89628	0.850433	0.813009	0.190514	0.326818	0.199549	1.45335	1.59905	1.38903	0.140484	0.347769	0.278469	0.976782	1.06577	0.969917	0.272367	0.365559	0.359146	4	4	51.9	51.9	51.9	11.294	0	19.183	1894100000	12	-0.614281	3.59283	0	+	-1.2249	3.83037	0	+	-0.671799	4.0054	0.000293478	+	0.627234	3.14887	0.000465048	+	0.150916	1.73922	0.234629		1.24151	4.08216	0	+	0.765196	3.84943	0	+	-0.0933971	0.810972	0.326508		Q8WSN3
mcd-1	B7FAS0	-3.8692	-3.7665	-3.7809	-4.43104	-4.3447	-4.48651	-4.84753	-4.68036	-4.61116	-4.47797	-4.4148	-4.42463	-4.04453	-3.55094	-3.79523	-4.27709	-4.229	-4.51298	4	4	5.8	5.8	5.8	102.64	0	10.821	20032000	5	-0.615217	3.52529	0	+	0.273885	1.70364	0.0176045		-0.542788	1.50076	0.00220822		-0.907484	3.52433	0	+	0.00863266	0.0196759	0.978941		-0.292267	1.63928	0.0142183		0.62385	1.8653	0.00153969		-0.0810617	0.346596	0.537623		B7FAS0
dhrs-4	G5EGA6	1.59502	1.64033	1.56966	0.882494	1.02674	1.05007	1.86638	2.0028	1.83916	0.957623	1.09211	1.0679	1.60973	1.69261	1.58477	1.01979	1.00312	1.03912	8	8	37.3	37.3	37.3	27.589	0	74.481	239930000	10	-0.615233	3.3988	0	+	-0.863571	3.72142	0	+	-0.608361	4.23089	0.000276569	+	0.301112	2.27532	0.00341051		0.0273685	0.286186	0.848465		0.916346	3.63813	0	+	0.642602	3.31834	0.000118372	+	-0.0342407	0.254554	0.767565		G5EGA6	Dehydrogenase/reductase SDR family member 4
sax-2	H2KZU6;Q5DX48	-2.71767	-2.56364	-2.98663	-3.10986	-3.01239	-3.99666	-2.88536	-3.01559	-2.85912	-2.91152	-2.70327	-3.09165	-2.85955	-3.27069	-2.86829	-2.7777	-2.52879	-2.75279	2	2	3.4	3.4	3.4	79.564	0.00085048	2.9828	36795000	2	-0.616988	0.851525	0.0168537		0.017876	0.0502324	0.929886		0.313081	0.932077	0.0169288		-0.164044	0.546509	0.140417		-0.243528	0.593246	0.304431		0.452944	0.645808	0.0517023		0.37346	0.474664	0.0919194		-0.686541	0.997033	0.0485921		H2KZU6;Q5DX48
afmd-1	Q18974	-4.70006	-4.79086	-4.7332	-5.52761	-5.48924	-5.05861	-4.79384	-4.78919	-4.55637	-5.16701	-5.44825	-5.45474	-5.16022	-4.72161	-5.17982	-5.52711	-5.49462	-5.29628	2	2	10.3	10.3	10.3	30.124	0	15.038	16266000	2	-0.617112	1.80754	0.00165832		-0.643533	2.19489	0.0021093		-0.418783	1.18553	0.00681236		0.0282408	0.124885	0.904159		-0.279176	0.85398	0.22686		0.645353	1.72117	0.00320738		0.337936	0.729824	0.0395209		0.0808468	0.184979	0.670409		Q18974
rnp-2	Q21322	-1.28143	-1.3244	-1.31942	-1.8972	-1.8812	-2.00202	-2.61912	-2.66802	-2.52524	-2.0334	-2.03843	-2.05082	-1.26736	-1.17812	-1.23652	-1.71105	-1.63845	-1.85393	6	6	32	32	32	23.305	0	12.11	259700000	8	-0.618388	3.98012	0	+	0.563245	3.73898	0.000937759	+	-0.507142	2.75084	0.000136882	+	-1.29571	5.09997	0	+	0.0810823	1.28948	0.437146		-0.677322	3.55711	0.000188912	+	0.699471	3.96046	0	+	-0.192328	1.22475	0.117799		Q21322
hpo-13	Q6EUT3;Q6EUT4;Q8WQB2	-6.16098	-6.07968	-6.11161	-7.19271	-6.86853	-6.1467	-5.81597	-5.59085	-6.04773	-6.87823	-6.62815	-6.86261	-6.13769	-5.56685	-6.10817	-6.58368	-6.34017	-5.97751	1	1	1.8	1.8	1.8	106.27	0	8.3927	7648900	1	-0.618555	0.932641	0.0131762		-0.971478	2.4835	0.0010566	+	-0.362885	0.640095	0.0317615		0.299239	1.04918	0.0174866		0.179855	0.408101	0.437432		0.917794	1.28062	0.00511934		0.79841	1.0401	0.006948		-0.435525	0.54049	0.15446		Q6EUT3;Q6EUT4;Q8WQB2	Non-lysosomal glucosylceramidase
	H2L2L2;Q9U204	-4.62383	-4.19166	-4.47897	-5.01526	-4.68244	-5.45303	-3.97067	-4.34264	-4.5189	-4.08961	-4.23019	-4.89352	-4.46821	-4.84672	-4.25047	-3.99915	-3.76269	-3.75773	1	1	9.8	9.8	9.8	20.032	0	7.9701	14298000	1	-0.618756	1.13338	0.00666366		-0.127037	0.161275	0.655974		0.681945	1.62744	0.000806302	+	0.154084	0.305302	0.452564		-0.090312	0.156906	0.747119		0.77284	1.31378	0.00571858		0.528444	0.868583	0.0165797		-1.21039	2.15858	0.00248		H2L2L2;Q9U204
arrd-13	O17982	-6.40246	-6.81409	-6.4014	-6.17516	-6.54563	-8.75361	-7.42664	-8.20666	-7.51781	-6.21638	-6.74275	-6.62953	-6.77241	-6.50384	-6.65264	-7.02139	-6.5478	-6.84014	1	1	2.2	2.2	2.2	50.914	0.0013296	2.5544	9212900	1	-0.618819	0.309164	0.203241		1.18748	1.8083	0.00155393		-0.160148	0.432983	0.212701		-1.17772	1.85533	0.000882	+	-0.103645	0.261824	0.622717		-0.558902	0.265203	0.322646		0.515174	0.252825	0.336395		-0.355026	0.16357	0.56806		O17982
	Q95XH0	-5.43155	-5.25202	-5.58784	-5.86371	-5.87862	-6.38832	-6.98631	-6.85048	-7.07399	-7.84366	-7.3186	-7.84665	-5.12663	-5.40339	-5.58159	-5.84751	-5.69413	-5.47293	2	2	29.6	29.6	29.6	11.817	0	5.543	84400000	2	-0.619744	1.45459	0.00307776		-0.699374	1.69501	0.00401732		-0.300984	0.813276	0.0237197		-1.54646	3.72589	0	+	0.0532643	0.118174	0.84512		-0.926715	2.13426	0.000934804	+	0.673008	1.43936	0.00306496		-0.372024	0.847555	0.0903788		Q95XH0
fat-4	G5EG11	2.34646	2.38385	2.35089	1.72818	1.7911	1.69204	2.00766	2.0642	1.96981	1.74029	1.80285	1.74969	2.38165	2.45861	2.38733	1.66027	1.71597	1.74202	6	6	16.8	16.8	16.8	52.347	0	29.265	960820000	12	-0.623294	4.4282	0	+	-0.249615	2.75441	0.0108708		-0.70311	4.46255	0	+	-0.346508	3.50185	0.00110116		0.0487989	0.824471	0.642071		0.276786	2.64544	0.00677382		0.672093	4.21753	0	+	0.0310167	0.340493	0.764614		G5EG11	Delta(5) fatty acid desaturase fat-4
chn-1	G5ECY6	-3.86156	-3.74506	-3.99148	-4.567	-4.51236	-4.39389	-4.64848	-4.41548	-4.55027	-4.90648	-4.49515	-4.86572	-3.92359	-3.55939	-3.7887	-4.59223	-4.67677	-4.79232	1	1	4.1	4.1	4.1	31.089	0.0019519	2.1953	14925000	1	-0.625053	2.69014	0.000598782	+	-0.217712	0.67092	0.0916934		-0.92988	2.8106	0.000240803	+	-0.672043	2.62384	0.000558633	+	0.108804	0.353631	0.548321		-0.0469898	0.215703	0.780673		0.733858	2.46885	0.000354204	+	0.196022	1.1922	0.118191		G5ECY6
	B9WRU1	-2.71437	-2.74794	-2.85457	-3.51571	-3.33791	-3.33903	-3.44948	-3.46738	-3.36293	-3.5796	-3.33062	-3.52784	-2.7443	-2.54723	-2.67438	-3.21513	-2.99781	-3.05856	6	6	7.4	7.4	7.4	183.93	0	23.698	46908000	6	-0.625255	2.99944	0.000471774	+	-0.052755	0.254175	0.699488		-0.435196	2.13137	0.000804067	+	-0.654305	3.60137	9.49555e-05	+	0.11699	0.751585	0.399205		-0.0290499	0.162227	0.862904		0.742245	3.07173	0	+	-0.307049	1.60521	0.0476605		B9WRU1;F5GUI4;Q9U2H8
mrpl-4	O17005	0.577326	0.627014	0.501656	-0.168344	0.0147495	-0.0174255	0.132156	0.227203	0.158094	-0.173214	0.0253735	-0.09412	0.531315	0.620302	0.530899	-0.0821877	-0.014822	-0.0389576	7	7	27.4	27.4	27.4	34.302	0	34.471	470680000	27	-0.625672	3.13086	0.000238353	+	-0.253138	1.7691	0.0186312		-0.606161	4.15298	0.000268323	+	-0.39618	2.99383	0.00112542		-0.00782649	0.0575369	0.970563		0.229492	1.65565	0.0225805		0.617846	3.19658	0.000320356	+	-0.0116844	0.0682568	0.93124		O17005
hip-1	G5EE04	4.08359	4.09523	4.04603	3.38411	3.49537	3.46813	3.26595	3.235	3.28442	3.29428	3.40135	3.27661	4.19153	4.26344	4.1967	3.56464	3.54913	3.55016	15	15	46.4	46.4	46.4	44.744	0	228.6	6631200000	47	-0.625747	4.16203	0	+	0.0622889	0.681478	0.48413		-0.662582	5.01198	0	+	-0.813158	5.60097	0	+	0.142276	2.17765	0.223933		-0.187411	2.16826	0.0244167		0.768023	4.33252	0	+	-0.105441	1.44706	0.217935		G5EE04
smc-4	Q20060	1.02183	1.08785	1.03015	0.540567	0.638588	0.0802879	0.468283	0.635008	0.54147	0.678812	0.504412	0.644585	0.910002	1.02822	0.946152	0.43685	0.549404	0.535582	10	10	8.3	8.3	8.3	176.57	0	26.279	4622800000	10	-0.626797	1.64893	0.00193333		0.0610161	0.352534	0.604137		-0.454178	3.09618	0.000138907	+	-0.498358	3.16202	0.000647348	+	-0.0851542	0.981333	0.450282		0.128439	0.290612	0.50713		0.541643	1.43434	0.00391547		-0.087464	0.190591	0.652486		Q20060	Structural maintenance of chromosomes protein 4
hmg-1.1	G5EFV4	2.76093	2.83429	2.76024	2.13524	2.21993	2.11862	1.80703	1.71587	1.78466	2.13176	2.15541	2.1165	2.87034	3.00595	2.84836	2.29856	2.25587	2.2632	6	6	46.3	46.3	46.3	10.613	0	19.448	5789800000	14	-0.627222	4.02167	0	+	0.365368	3.60209	0.00253469		-0.635675	3.6227	0.000241341	+	-1.01597	4.98868	0	+	0.123062	1.05009	0.333453		-0.388745	3.13373	0.00190144		0.750284	3.67407	0	+	-0.114609	1.55151	0.189558		G5EFV4
ubc-25	Q93571	-2.88946	-2.81449	-2.9131	-3.40246	-3.34363	-3.75418	-3.316	-3.25691	-3.39499	-3.28094	-3.27851	-3.55697	-2.75528	-2.78166	-2.76896	-3.23245	-3.17856	-3.25497	1	1	4.1	4.1	4.1	44.061	0	16.771	79716000	1	-0.627739	2.05385	0.0012646		-0.0495132	0.187952	0.753419		-0.453359	4.34117	0.000184143	+	-0.450278	3.08033	0.000894837	+	0.103717	1.55621	0.333171		0.177461	0.59041	0.160089		0.731456	2.32869	0.000323794	+	-0.278097	1.00229	0.0929553		Q93571	Ubiquitin-conjugating enzyme E2 25
hsp-1	P09446	6.93521	6.95265	6.74353	6.21426	6.28749	6.24393	6.17489	6.22892	6.18246	6.10587	6.17001	6.07294	6.88851	6.95315	6.85467	6.36852	6.34577	6.34567	36	31	72.7	71.6	63.3	69.722	0	323.31	140250000000	322	-0.628571	3.06322	0.000361345	+	-0.0791524	1.12362	0.282772		-0.54546	4.27658	0.000240535	+	-0.681709	3.22786	0.000270548	+	0.0216465	0.107099	0.918517		-0.0531387	0.913654	0.569916		0.650217	4.26393	0	+	-0.104757	2.01143	0.189683		P09446	Heat shock 70 kDa protein A
C34C12.4	Q09269	-5.99513	-5.97133	-6.1538	-6.15489	-6.96644	-6.88489	-7.29402	-6.83486	-6.61578	-6.45484	-6.49744	-6.02939	-5.82452	-5.86565	-5.88788	-5.88243	-6.18311	-6.35626	1	1	15.8	15.8	15.8	11.215	0.00017883	3.9684	8528400	2	-0.628655	1.11865	0.00691249		0.587664	1.10748	0.0146981		-0.281253	0.94193	0.0194343		-0.8748	1.86624	0.00102044		0.18074	1.39947	0.218365		-0.246145	0.307444	0.343037		0.809395	1.45326	0.00230754		-0.528143	0.836873	0.0722238		Q09269	Uncharacterized protein C34C12.4
ndc-80	Q17635	-0.850704	-0.831837	-0.889589	-1.62367	-1.41161	-1.42504	-1.28894	-1.27728	-1.38406	-1.72358	-1.6278	-1.64402	-0.858358	-0.858793	-0.974262	-1.66808	-1.5988	-1.59449	4	4	7.6	7.6	7.6	68.912	0	10.002	39149000	5	-0.629396	3.05705	0.000360965	+	-0.348371	2.82622	0.00402829		-0.723321	4.04459	0	+	-0.459383	3.57768	0.000672727	+	-0.0397612	0.399171	0.755411		0.170012	1.04473	0.0733577		0.589635	2.77101	0.000343452	+	0.133686	0.855991	0.224702		Q17635	Kinetochore protein ndc-80
ham-3	Q09646	0.335844	0.351082	0.350101	-0.321011	-0.20698	-0.328932	-0.426878	-0.528542	-0.476465	-0.190426	-0.111328	-0.240404	0.383596	0.542559	0.444126	-0.102461	-0.00708389	-0.0372467	8	6	24.2	24.2	19.1	51.689	0	30.994	313580000	9	-0.631317	4.03889	0	+	0.296576	2.4684	0.00863955		-0.505691	3.13388	0.000155061	+	-0.822971	4.99258	0	+	0.111085	1.12147	0.353782		-0.191654	1.75634	0.0308545		0.742401	3.5877	0	+	-0.23671	2.09106	0.0510539		Q09646
ddl-3	Q7K742;Q9XW00	2.03613	1.99041	1.77033	1.24277	1.26364	1.3948	1.98503	2.43217	1.77251	1.39688	1.35715	1.39124	1.82798	2.05217	1.71526	1.32374	1.22066	1.2518	7	7	19	19	19	45.174	0	35.189	478070000	12	-0.631885	2.57888	0.000677796	+	-0.681478	1.60324	0.004998		-0.599734	2.35382	0.000210657	+	0.130943	0.245272	0.608757		-0.0671539	0.201276	0.738416		0.762828	1.72318	0.00266667		0.564731	2.16824	0.00114864		0.035003	0.244656	0.766958		Q7K742;Q9XW00
mrp-4	G5EFP3	0.528027	0.510471	0.530855	-0.161486	-0.139832	-0.0259476	-0.191359	-0.118902	-0.179033	-0.184385	-0.0408287	-0.066185	0.431269	0.571665	0.410074	-0.0751228	-0.180975	-0.12635	5	5	4.3	3.8	3.8	177.64	0	24.995	252650000	5	-0.632206	3.92396	0	+	0.065965	0.594973	0.483025		-0.598485	3.26857	0.000192857	+	-0.686216	5.10362	0	+	-0.0521151	0.437155	0.692082		-0.0540098	0.49468	0.642196		0.580091	3.03772	0.000274809	+	0.0183945	0.130027	0.87906		G5EFP3
	W6RR25;Q9BL09	-2.03057	-2.04999	-2.02702	-2.82586	-2.49494	-2.68414	-2.40559	-2.1949	-2.45295	-2.46574	-2.49098	-2.66198	-2.09817	-2.11925	-2.01713	-2.48248	-2.4371	-2.52051	2	2	12.5	12.5	12.5	22.002	0	10.777	154290000	3	-0.632456	2.55879	0.000756579	+	-0.188419	0.873142	0.076162		-0.401848	3.28462	0.000204573	+	-0.315289	1.77764	0.00500653		-0.0423218	0.592212	0.712667		0.317167	1.19825	0.0224414		0.590134	2.37216	0.000560289	+	-0.188286	0.88774	0.156263		W6RR25;Q9BL09
wdr-48	Q20059	-2.97158	-3.00222	-3.03823	-3.68495	-3.48432	-3.74019	-3.50657	-3.63593	-3.6295	-3.36488	-3.34105	-3.66036	-3.05628	-2.8841	-2.92035	-3.60144	-3.53994	-3.59292	4	4	5.7	5.7	5.7	76.673	0	12.474	76187000	5	-0.632476	2.8568	0.000442763	+	0.135239	0.537636	0.235743		-0.624519	3.43945	0.000216216	+	-0.586656	3.6514	0.000267797	+	0.0504319	0.379365	0.708172		0.0458196	0.199566	0.793335		0.682908	2.72403	0.00027934	+	-0.0583887	0.295561	0.643788		Q20059	WD repeat-containing protein 48 homolog
	Q23420	-0.626524	-0.628603	-0.669643	-1.2817	-1.25245	-1.29446	-1.53841	-1.56932	-1.44282	-1.97617	-1.66702	-1.79435	-0.644344	-0.54405	-0.618555	-1.36018	-1.34172	-1.35423	2	2	10	10	10	23.188	0	4.8065	64138000	2	-0.634612	5.34195	0	+	-0.295663	1.4131	0.019942		-0.749726	4.78581	0	+	-0.87526	4.56334	0	+	0.0392736	0.51977	0.738029		-0.240648	2.41305	0.0107921		0.673885	4.49328	0	+	0.0758406	2.29832	0.285008		Q23420
	O01905	-2.98111	-3.32205	-3.14803	-3.85804	-3.70059	-3.8166	-4.08408	-3.88144	-3.81764	-4.03013	-3.93596	-4.15789	-3.13305	-2.84448	-3.06008	-3.37101	-3.57112	-3.66535	2	2	3.6	3.6	3.6	90.9	0	7.143	144020000	3	-0.641347	2.37803	0.000838806	+	-0.113607	0.479541	0.322937		-0.523289	1.8869	0.000811189	+	-0.777324	2.44213	0.000568345	+	0.137859	0.452964	0.456642		-0.135977	0.661534	0.202057		0.779206	2.85771	0.000230769	+	-0.255917	1.21769	0.0781874		O01905
snpc-3.4	Q22092	-3.20017	-3.21832	-3.23467	-3.84449	-3.93343	-3.80759	-4.28733	-4.50145	-3.24338	-4.10049	-3.90762	-4.18365	-3.16056	-2.98263	-3.1797	-3.64178	-3.6675	-3.63494	2	2	5	5	5	48.936	0.00034305	3.1778	15967000	2	-0.644114	4.11931	0	+	-0.0532007	0.0458057	0.905486		-0.540443	2.98016	0.000156863	+	-0.792996	0.954842	0.00704602		0.110091	0.800957	0.403896		-0.148882	0.141262	0.721433		0.754205	3.30478	0	+	-0.213762	2.28257	0.0558706		Q22092
	O76725	-0.71929	-0.849417	-0.714241	-1.36723	-1.3536	-1.50072	-0.575933	-0.395607	-0.555109	-1.12506	-1.14027	-1.1244	-0.752451	-0.64072	-0.79048	-1.23472	-1.32863	-1.37097	2	2	4.5	4.5	4.5	58.566	0	7.043	168790000	2	-0.646201	3.25343	0	+	-0.621028	3.38913	0.000930041	+	-0.583553	3.19415	0.000183051	+	0.252099	1.60212	0.0109638		0.0330989	0.202429	0.844716		0.8983	3.58255	0	+	0.6793	3.32496	0	+	-0.0957467	0.706771	0.342383		O76725
fem-1	P17221	-4.65323	-4.69907	-4.63385	-5.18215	-5.27628	-5.46688	-5.04797	-4.98323	-5.46248	-5.06619	-5.04223	-5.27174	-4.59997	-4.49917	-4.59573	-5.48601	-5.13482	-5.33248	2	2	4.3	4.3	4.3	74.285	0.00017541	3.5792	7769200	2	-0.646385	2.77625	0.000436567	+	0.0378377	0.0800173	0.874093		-0.752813	2.6698	0.000183206	+	-0.50251	1.53188	0.0031089		0.0970923	1.19546	0.383576		0.143875	0.347053	0.411139		0.743477	2.93144	0.000229665	+	0.00933647	0.023701	0.966703		P17221	Sex-determining protein fem-1
	Q22945	0.0172615	-0.0386219	-0.0276699	-0.732519	-0.563257	-0.692465	0.0139732	0.074976	-0.00952148	-0.695139	-0.523642	-0.56432	0.000562668	0.0393829	-0.0036602	-0.679361	-0.581245	-0.598743	6	6	23.7	23.7	23.7	40.159	0	21.869	224680000	9	-0.646404	3.55873	0	+	-0.620843	3.3784	0.00092057	+	-0.631879	4.34911	0.000127778	+	0.0428193	0.634109	0.746462		0.0284386	0.578321	0.811728		0.689223	3.57308	0	+	0.674842	3.66319	0	+	-0.0429637	0.293176	0.709853		Q22945
ppw-2	Q9N585	1.50756	1.49068	1.47543	0.810411	0.865393	0.858196	0.649532	0.618319	0.594112	-0.103294	0.218184	-0.0161915	1.44039	1.55112	1.37824	0.782749	0.756817	0.716627	9	9	13.8	13.1	13.1	107.88	0	50.257	345750000	14	-0.646558	5.29881	0	+	-0.587755	2.42123	0.00187947		-0.704517	3.69768	0.000281617	+	-0.870571	5.91078	0	+	-0.0346432	0.269795	0.817548		-0.224012	3.16574	0.00880282		0.611915	3.47949	0.000119403	+	0.0926024	1.63659	0.244314		Q9N585	Piwi-like protein
	Q17425	-2.16932	-2.0505	-1.93774	-2.80533	-2.57039	-2.73375	-2.62496	-2.5344	-2.51737	-2.72501	-2.70427	-2.78655	-2.16623	-2.06323	-2.08032	-2.77639	-2.61744	-2.65411	7	7	17.3	17.3	17.3	64.759	0	41.815	223020000	11	-0.650636	2.59898	0.000591065	+	-0.179702	1.90715	0.033812		-0.57939	3.25834	0.000185567	+	-0.506391	2.60632	0.000902461	+	-0.0507396	0.274949	0.740654		0.144245	0.870347	0.127817		0.599896	2.84561	0.00026158	+	-0.0205065	0.0860703	0.892358		Q17425
sptl-3	Q9XVI6	1.78595	1.83548	1.82368	1.14609	1.21578	1.13061	1.77256	1.83947	1.7461	1.26084	1.27521	1.31483	1.61761	1.70016	1.63177	1.09463	1.14781	1.14333	9	9	22.3	22.3	22.3	56.333	0	52.488	1076900000	13	-0.650878	4.56466	0	+	-0.502419	4.0101	0.00104478	+	-0.521259	4.15428	0.000215139	+	-0.028993	0.387171	0.855771		-0.165188	2.29945	0.183537		0.621885	4.08	0	+	0.48569	3.73215	0.000285714	+	0.0355695	0.496942	0.70897		Q9XVI6	Serine palmitoyltransferase 3
nprl-3	X5LXA9;Q20069	-3.60628	-3.5893	-3.77346	-4.34732	-4.38254	-4.19543	-4.04056	-4.3238	-4.55147	-4.45125	-4.1652	-4.66884	-3.80516	-3.47582	-3.72423	-4.34344	-4.00657	-4.27995	1	1	2	2	2	55.95	0.0005123	3.0808	10938000	1	-0.652084	2.86524	0.000462451	+	-0.123148	0.232845	0.538644		-0.541586	1.71242	0.00140545		-0.648933	1.82125	0.00129746		-0.012057	0.0354182	0.968705		0.00315094	0.00652197	0.988703		0.640027	2.29863	0.000570588	+	-0.0984411	0.345012	0.485949		X5LXA9;Q20069	Nitrogen permease regulator 3-like protein
F46B6.12	Q9BI88	1.62644	1.65877	1.55299	0.857157	0.97192	1.04951	1.33668	1.37185	1.27344	0.908123	0.981352	0.959417	1.5747	1.64024	1.50477	1.0091	0.990341	0.97156	5	5	33.5	33.5	33.5	19.411	0	25.784	277920000	7	-0.653204	3.28359	0	+	-0.377692	3.32853	0.00263929		-0.582902	3.8646	0.000233261	+	-0.285409	2.5908	0.00303761		-0.039498	0.323756	0.774841		0.367795	2.37109	0.00407923		0.613706	3.07344	0.000302204	+	-0.0308043	0.209668	0.795506		Q9BI88	UPF0587 protein F46B6.12
ZK669.3	Q23570	-6.38221	-6.07302	-6.64105	-7.87824	-6.80698	-6.37124	-6.07407	-5.77226	-6.6909	-6.80281	-6.25704	-6.2226	-6.52583	-6.77488	-6.73692	-6.32923	-6.88807	-6.65669	2	2	15.6	15.6	15.6	25.223	0	28.703	146590000	5	-0.65339	0.615241	0.0364678		-0.24841	0.307563	0.300464		0.0545473	0.109815	0.837528		0.186352	0.231062	0.560481		-0.313782	0.798642	0.224568		0.839743	0.736023	0.0259849		0.339608	0.304192	0.279846		-0.394155	0.342611	0.273764		Q23570	GILT-like protein ZK669.3
fat-1	Q9NEQ0	1.40244	1.39643	1.39221	0.672413	0.794767	0.760029	1.42686	1.54956	1.43118	0.665884	0.842505	0.807409	1.47556	1.55934	1.44345	0.644463	0.730335	0.675695	6	6	23.6	23.6	23.6	46.558	0	48.485	541110000	7	-0.654626	4.24444	0	+	-0.697268	3.30972	0.000578089	+	-0.809287	4.34075	0	+	0.0721715	0.830113	0.432447		0.0957559	1.29457	0.378139		0.726797	3.7464	0	+	0.750381	3.93357	0	+	0.0589053	0.595831	0.540773		Q9NEQ0	Omega-3 fatty acid desaturase fat-1
	Q22144	-6.18073	-6.18422	-6.24185	-7.34379	-6.73358	-6.50276	-7.67178	-7.86149	-8.72005	-7.77493	-7.24896	-7.88158	-6.13129	-6.1247	-6.48586	-7.00878	-6.84942	-6.56338	2	2	6.7	6.7	6.7	37.19	0	7.88	457160000	2	-0.657771	1.22774	0.00526122		0.449283	0.523759	0.0759456		-0.559911	1.47008	0.00220294		-1.88217	2.364	0	+	-0.0450122	0.137495	0.843697		-1.2244	1.39715	0.0031067		0.612759	1.03591	0.00845832		-0.0528475	0.0650938	0.860615		Q22144
har-1	Q09254	0.00592995	-0.0191193	-0.0291042	-0.736269	-0.564951	-0.714457	-0.324192	-0.21917	-0.335377	-0.536488	-0.580309	-0.722952	-0.0235519	0.0992203	-0.0834541	-0.734499	-0.648626	-0.746794	2	2	22.1	22.1	22.1	15.388	0	26.982	444940000	10	-0.657794	3.5577	0	+	-0.320337	2.04874	0.0104042		-0.707378	3.47279	0.000257757	+	-0.278815	2.71661	0.00305375		0.0115026	0.0737065	0.960058		0.378979	2.35722	0.00388215		0.669297	3.03558	0.000217687	+	0.0380809	0.242084	0.751543		Q09254	Hemiasterlin resistant protein 1
elo-2	Q9XVQ9	-5.4806	-5.62877	-5.51506	-6.5118	-6.23115	-5.85753	-5.54545	-5.47165	-5.52445	-6.1958	-5.88953	-7.0145	-5.47241	-5.31597	-5.60556	-6.00908	-6.33926	-6.15137	1	1	4	4	4	31.36	0.0040026	1.9276	14707000	1	-0.658685	1.55727	0.00249559		-0.852761	1.19124	0.00955388		-0.701923	2.28029	0.000142857	+	0.027626	0.215354	0.882261		0.076827	0.333827	0.631065		0.686311	1.6419	0.00343889		0.735512	1.62362	0.00184449		-0.033589	0.0545649	0.894021		Q9XVQ9	Elongation of very long chain fatty acids protein
	Q966J4	-6.83226	-6.85676	-6.43844	-6.44035	-6.08476	-9.581	-6.81021	-7.03414	-6.99342	-5.78481	-6.02971	-5.74284	-6.64142	-7.44346	-6.69287	-6.2155	-6.16177	-6.44881	1	1	8.2	8.2	8.2	14.591	0.00017665	3.6989	17845000	1	-0.659548	0.231131	0.364029		1.09347	3.1967	0	+	0.650557	1.11752	0.00417722		-0.236767	0.71134	0.0502772		-0.216761	0.301203	0.485048		0.422781	0.140641	0.665955		0.442788	0.144074	0.654257		-1.09334	0.41784	0.171776		Q966J4
tram-1	Q9U3P5;Q9XXK7	-0.515291	-0.335171	-0.407063	-0.881329	-0.709488	-1.64819	-0.882322	-0.527681	-0.720211	-0.31073	-0.596809	-0.409742	-0.423632	-0.612255	-0.296095	-0.796518	-0.669436	-0.645746	2	2	5.7	5.7	5.7	42.42	0	11.484	527290000	4	-0.660495	1.05833	0.0081135		0.270978	0.95783	0.0433134		-0.259906	1.1854	0.0144787		-0.290897	1.18815	0.0142103		-0.0248191	0.0830734	0.92296		0.369598	0.531741	0.0883706		0.635676	0.984025	0.00900277		-0.37577	0.571838	0.153887		Q9U3P5;Q9XXK7	Translocating chain-associated membrane protein
cel-1	Q6A3Q2;Q17607	-1.04828	-1.07448	-1.10541	-1.64011	-1.62672	-1.94334	-1.93214	-1.89096	-1.72754	-1.8396	-1.46212	-1.42729	-0.600952	-1.09929	-1.06448	-1.57051	-1.41192	-1.46508	3	3	5.2	5.2	5.2	66.335	0	8.4267	72990000	3	-0.660666	2.49153	0.00067052	+	0.273881	0.872832	0.0497385		-0.560929	1.54566	0.00184374		-0.774157	3.55555	0	+	0.154484	0.405733	0.46041		-0.113491	0.397236	0.431582		0.81515	1.88681	0.000898726	+	-0.254221	1.05332	0.0964166		Q6A3Q2;Q17607	mRNA-capping enzyme;Polynucleotide 5-triphosphatase;mRNA guanylyltransferase
	Q17670	-4.56119	-4.46969	-4.22948	-4.82287	-4.68802	-5.73974	-4.21506	-4.18081	-4.24005	-4.50281	-4.48326	-4.45461	-4.47984	-4.72081	-4.26205	-4.74386	-4.61106	-4.73015	1	1	3.5	3.5	3.5	31.837	0.00083977	2.7503	8496200	1	-0.663423	0.897068	0.0138039		-0.268253	3.57386	0.00586518		-0.20745	0.677847	0.0548763		0.208144	0.97134	0.0366106		-0.0674505	0.152305	0.78521		0.871567	1.23717	0.00615611		0.595973	0.77108	0.0206975		-0.388523	0.511123	0.172571		Q17670
mex-3	Q95R07;H2L067	-1.23387	-1.02847	-1.17658	-1.84321	-1.81203	-1.77577	-2.48708	-2.82284	-2.58937	-2.45123	-2.13428	-2.38435	-1.02275	-0.985945	-1.06849	-2.14837	-2.0738	-2.22724	2	2	6.7	6.7	6.7	45.404	0	8.3771	50954000	2	-0.664029	3.30644	0	+	0.309809	1.05113	0.0313787		-1.12407	4.62373	0	+	-1.48679	3.66029	0	+	0.120582	0.852939	0.365867		-0.822757	2.90394	0.000158348	+	0.78461	4.84972	0	+	0.339463	2.66247	0.0253971		Q95R07;H2L067
dnj-30	Q95Y44	-1.57854	-1.37164	-1.51711	-2.04959	-1.95112	-2.46209	-2.25	-2.41195	-2.40197	-2.14034	-2.14041	-2.24677	-1.44008	-1.57076	-1.33044	-1.86635	-1.69396	-1.87248	4	4	20.6	20.6	20.6	27.719	0	32.466	89847000	4	-0.665166	1.77669	0.00156329		0.178794	1.32286	0.0521165		-0.363835	1.79453	0.00283925		-0.865536	3.3687	0	+	0.0420065	0.171435	0.828644		-0.20037	0.535314	0.161083		0.707172	1.83874	0.00130097		-0.343338	0.96217	0.0787419		Q95Y44;A0A078BS22
	Q18024	-5.9055	-6.0065	-5.45007	-6.23283	-5.77658	-7.35205	-5.47923	-5.72371	-5.88116	-5.82048	-5.98711	-5.75281	-5.7364	-6.30439	-5.70807	-5.93723	-5.5804	-5.27724	2	2	4.8	4.8	4.8	66.95	0	4.1002	18409000	2	-0.666463	0.598454	0.038659		-0.158772	0.511246	0.207183		0.317998	0.511997	0.0579035		0.0926571	0.168774	0.7779		-0.128935	0.190728	0.673854		0.75912	0.71966	0.0293542		0.537528	0.457681	0.0785632		-0.855526	0.780532	0.0668184		Q18024
sur-5	Q21166	3.81198	3.77806	3.73302	3.02342	3.12972	3.15946	4.02847	4.1577	4.01835	3.05843	3.21082	3.15822	3.71198	3.76836	3.68012	3.01856	2.99651	2.99351	21	21	41.7	41.7	41.7	78.338	0	217.56	4004500000	42	-0.670155	3.8449	0	+	-0.925682	3.89495	0	+	-0.717293	4.92449	0	+	0.29382	2.36665	0.00335795		-0.0541979	0.718855	0.621618		0.963975	4.02911	0	+	0.615957	3.64818	0	+	0.101336	1.13358	0.256268		Q21166	Acetoacetyl-CoA synthetase
acly-2	P90731	5.1382	5.15955	5.06324	4.36196	4.45505	4.52996	4.75391	4.80593	4.72887	4.50008	4.54759	4.50117	5.05605	5.17949	4.99965	4.52634	4.49865	4.4887	42	26	49.1	49.1	32	120.6	0	323.31	8344300000	80	-0.671341	3.53588	0	+	-0.246626	3.06345	0.00995551		-0.57383	3.34373	0.000189308	+	-0.357424	3.19294	0.00122853		-0.0419369	0.278176	0.776822		0.313917	2.37152	0.00600693		0.629404	3.02561	0.000304762	+	-0.0555744	0.484589	0.587133		P90731
K12D12.1	Q23670	4.7709	4.81327	4.73555	4.02078	4.12061	4.15505	3.67519	3.62521	3.71622	3.93079	4.00334	3.87187	4.79935	4.93355	4.78791	4.16356	4.17082	4.17278	41	41	31.2	31.2	31.2	172.33	0	282.35	4015600000	76	-0.674422	3.89588	0	+	0.263123	2.32695	0.0115002		-0.671211	3.86078	0.00028125	+	-1.10103	5.23549	0	+	0.06703	0.575286	0.578692		-0.426606	3.0493	0.00176365		0.741452	3.56074	0	+	-0.0702413	0.804711	0.432811		Q23670;G5ECQ8	Probable DNA topoisomerase 2
skat-1	P34479	-5.91732	-5.58519	-6.2048	-6.46465	-6.49606	-6.77073	-5.97804	-6.51914	-6.62615	-6.10528	-6.23557	-7.05624	-6.1757	-6.40267	-6.04001	-6.81718	-5.81339	-6.50824	2	2	5	5	5	51.338	0	15.255	8030000	2	-0.674708	1.52874	0.00248464		-0.0912526	0.0905221	0.809704		-0.173478	0.213777	0.547733		-0.472007	0.812452	0.017448		-0.303686	0.661627	0.253131		0.202701	0.382364	0.280553		0.371022	1.21343	0.0110682		-0.197544	0.250704	0.4548		P34479	Probable amino acid transporter skat-1
ani-1	Q9XTT4	0.432215	0.415745	0.353483	-0.273886	-0.301231	-0.248087	-1.04897	-1.25757	-1.12039	-1.6184	-1.3501	-1.66321	0.505774	0.625599	0.438744	-0.361725	-0.370506	-0.420818	7	7	9.8	9.8	9.8	126.8	0	61.822	215500000	8	-0.674882	4.72668	0	+	-0.401588	1.59667	0.0109656		-0.907722	4.02143	0	+	-1.54279	4.70911	0	+	0.122891	0.964336	0.345048		-0.867911	3.79074	0	+	0.797773	3.82752	0	+	0.109948	1.99466	0.177616		Q9XTT4	Anillin-like protein 1
F53F10.3	O01578	1.14514	1.14066	1.20472	0.474722	0.607046	0.383562	1.26221	1.37197	1.21835	0.705687	0.791058	0.658272	1.06193	1.07924	1.12685	0.616251	0.603918	0.598413	4	4	32.3	32.3	32.3	15.073	0	29.624	1512500000	9	-0.675062	3.23594	0	+	-0.56584	3.15268	0.00083707	+	-0.483147	4.74934	0.000217304	+	0.120674	1.13198	0.085361		-0.0741641	1.22939	0.467488		0.795736	3.255	0	+	0.600897	3.05012	0.000290323	+	-0.117751	0.83948	0.256281		O01578	Probable mitochondrial pyruvate carrier 2
	Q20950	2.97526	2.99074	2.90592	2.23168	2.38736	2.22441	3.16815	3.33673	3.13491	2.44219	2.53062	2.46306	2.81836	2.90539	2.82058	2.36875	2.40646	2.33768	13	13	50.7	50.7	50.7	38.328	0	285.53	6140900000	30	-0.676154	3.47463	0	+	-0.73464	3.38212	0.000334232	+	-0.477144	3.78182	0.000175896	+	0.255961	1.71174	0.00942947		-0.109196	1.31977	0.336882		0.932116	3.4661	0	+	0.566959	3.14475	0.000282076	+	-0.0898151	0.724373	0.361802		Q20950
swsn-3	Q9BL39	0.984091	0.986307	0.954517	0.264631	0.347889	0.283222	0.2931	0.285345	0.379061	0.455635	0.56064	0.50713	1.02801	1.11581	1.039	0.522236	0.520927	0.542156	7	7	28.1	28.1	28.1	38.96	0	54.15	390890000	12	-0.676391	4.80694	0	+	0.188633	1.93914	0.0299024		-0.532499	4.31854	0.000232508	+	-0.655803	4.48982	0	+	0.0859674	1.36341	0.409564		0.0205879	0.202456	0.886658		0.762358	4.46561	0	+	-0.229859	3.03441	0.0365547		Q9BL39
dnj-11	Q94216	3.78273	3.81024	3.64452	3.00435	3.08079	3.12272	3.02161	3.03396	2.98518	2.86485	2.99462	2.85573	3.73795	3.87995	3.69564	2.97984	2.98414	2.9795	17	17	34.8	34.8	34.8	69.413	0	143.79	1100700000	23	-0.676539	3.40051	0	+	-0.108517	1.08115	0.159045		-0.790021	3.84142	0	+	-0.732245	3.78796	0	+	0.0253525	0.122265	0.901846		-0.055706	0.672075	0.587773		0.701892	3.36336	0	+	0.0881297	1.19438	0.294668		Q94216
pqn-59	O61708	2.95213	2.88529	2.86874	2.13636	2.24496	2.29442	2.20873	2.21957	2.20228	2.10614	2.17892	2.06932	2.83067	2.92191	2.79752	2.15499	2.18077	2.12253	11	11	23.9	23.9	23.9	77.131	0	307.72	5019400000	46	-0.676806	3.65813	0	+	-0.0920633	1.32228	0.190694		-0.697269	4.16148	0	+	-0.691864	4.92715	0	+	-0.0520185	0.504668	0.674934		-0.0150579	0.116625	0.924332		0.624788	3.3273	0.000229391	+	0.0724812	0.661636	0.447924		O61708
cfp-1	Q9XUE7	0.598532	0.819948	0.79611	0.152206	0.206615	-0.176208	-0.520151	-0.527205	-0.471014	0.134764	0.165594	0.102274	0.824753	0.800007	0.910213	0.36484	0.522427	0.492645	4	4	11.6	11.6	11.6	58.081	0	12.923	96806000	5	-0.677326	2.08995	0.000984697	+	0.640334	4.83087	0	+	-0.385021	2.55248	0.000736588	+	-1.24432	4.17327	0	+	0.106794	0.617411	0.453102		-0.566995	2.02815	0.00264578		0.78412	2.49291	0.000275335	+	-0.399099	1.43867	0.0413423		Q9XUE7
	Q6BET1;Q19440	-0.533415	-0.539757	-0.630917	-1.37707	-1.24346	-1.11599	-0.669153	-0.52009	-0.753187	-1.01105	-1.01759	-1.13866	-0.151712	-0.0210819	-0.177242	-0.971352	-1.00747	-1.01687	6	6	18	18	18	54.234	0	19.906	144630000	8	-0.677477	2.93768	0.000235798	+	-0.408288	2.16111	0.00523655		-0.881888	4.2061	0	+	-0.0794474	0.456352	0.549864		0.451351	2.84066	0.0262439		0.598029	2.3801	0.00155857		1.12883	3.64196	0	+	-0.24694	1.49187	0.0690871		Q6BET1;Q19440	Hexokinase
rpn-5	Q19324	3.32467	3.36338	3.30069	2.59232	2.69192	2.66814	2.57372	2.62933	2.57129	2.58597	2.65982	2.59453	2.97296	3.07048	2.99443	2.38918	2.36812	2.38594	19	19	40.8	40.8	40.8	56.456	0	187.61	3579200000	33	-0.678787	4.37289	0	+	0.0219911	0.296813	0.843942		-0.631547	4.50437	0.0001347	+	-0.738132	5.01681	0	+	-0.316954	3.09524	0.0432273		-0.0593459	0.769495	0.540546		0.361833	2.99478	0.00138399		0.269714	3.03154	0.028942		Q19324
rict-1	G5EFN2;G5EFK2;G5ED67	-3.89812	-3.76461	-3.86122	-4.74965	-4.68212	-4.13053	-4.39186	-3.7947	-4.38925	-4.77181	-4.33306	-4.51213	-3.92445	-3.69084	-3.93582	-4.49374	-4.47356	-4.37	3	3	3.3	3.3	3.3	179.97	0	18.346	46123000	3	-0.679451	1.56248	0.00232072		-0.347062	0.667004	0.0603019		-0.595394	2.59368	0.00014654	+	-0.35062	0.799904	0.0250594		-0.00905514	0.0343135	0.971044		0.328831	0.517064	0.103498		0.670396	1.46886	0.00297944		-0.0750011	0.138802	0.731806		G5EFN2;G5EFK2;G5ED67
eef-1G	P54412	5.79891	5.83212	5.74799	5.06365	5.15963	5.11097	5.42249	5.51053	5.39495	5.18403	5.23586	5.18575	5.73464	5.81622	5.73433	5.18626	5.16321	5.16029	25	25	59.8	59.8	59.8	44.387	0	262.98	38201000000	103	-0.681589	4.29327	0	+	-0.240778	2.46552	0.0130126		-0.591811	4.50068	0.00028496	+	-0.350348	2.92439	0.00131678		-0.0312729	0.355365	0.817581		0.331241	2.75847	0.00387991		0.650316	4.12668	0	+	-0.0585047	0.947177	0.483309		P54412	Probable elongation factor 1-gamma
	Q22805	-0.753433	-0.668505	-0.648151	-1.32336	-1.24933	-1.54273	-1.68597	-1.6259	-1.51553	-1.24547	-1.22834	-1.30662	-0.757961	-0.679008	-0.774712	-1.22685	-1.07331	-1.0584	6	6	17.6	17.6	17.6	63.553	0	16.262	167460000	6	-0.681776	2.72035	0.000444444	+	0.348992	2.49228	0.00527714		-0.38229	2.47014	0.000817285	+	-0.919103	3.9916	0	+	-0.0471973	0.467292	0.705492		-0.237327	1.10217	0.0410424		0.634579	2.61927	0.000341674	+	-0.252289	1.14917	0.0862392		Q22805
	Q8I4H6;A0A1N7SZF7;P90914;A0A1N7SYV6;A0A1N7SYQ3	-2.35299	-2.44131	-2.34143	-3.11233	-2.90775	-3.16197	-2.70866	-2.53058	-2.61033	-2.83207	-2.66564	-2.8396	-2.4062	-2.34328	-2.34125	-2.81085	-2.68596	-2.66408	3	3	10.5	10.5	10.5	52.71	0	18.625	91675000	5	-0.682104	2.90385	0.000364793	+	-0.162582	0.994759	0.0808477		-0.35672	2.67579	0.000818824	+	-0.237945	1.77064	0.0103534		0.0150023	0.146523	0.935229		0.444159	2.05058	0.00383527		0.697106	3.00612	0.000224037	+	-0.340386	1.7085	0.0385164		Q8I4H6;A0A1N7SZF7;P90914;A0A1N7SYV6;A0A1N7SYQ3;Q8I4H5
let-502	P92199	0.629213	0.688532	0.62993	-0.0314465	0.109055	-0.179092	-0.0358658	-0.0475025	-0.0446205	-0.00953102	0.0117188	-0.117458	0.570126	0.690748	0.624899	0.0266991	0.125641	0.0850887	13	13	12	12	12	135.77	0	49.163	509610000	15	-0.683053	2.87625	0.000360209	+	0.0042394	0.0357504	0.9702		-0.549448	3.58139	0.000194245	+	-0.691888	5.38346	0	+	-0.0206343	0.198334	0.898371		-0.00883484	0.0359265	0.964715		0.662419	2.73738	0.000271955	+	-0.112971	0.570936	0.333904		P92199	Rho-associated protein kinase let-502
rfc-4	P53016	-1.58799	-1.60146	-1.63692	-2.37543	-2.25132	-2.25537	-2.23432	-2.35682	-2.46649	-2.4356	-2.33557	-2.26332	-1.50038	-1.46974	-1.63678	-2.26084	-2.41678	-2.43674	6	6	20.7	20.7	20.7	37.705	0	15.88	126200000	7	-0.685252	4.03285	0	+	0.00771427	0.0310843	0.96068		-0.835822	3.4177	0.000128852	+	-0.743753	3.38587	0	+	0.0731564	0.61555	0.548031		-0.0585019	0.303414	0.691343		0.758408	3.49721	0	+	0.0774139	0.489221	0.478147		P53016	Replication factor C subunit 4
	Q9U315	2.28932	2.28391	2.24468	1.51403	1.60209	1.64351	2.52664	2.63382	2.5157	1.6832	1.81675	1.72921	1.99504	2.08523	1.98465	1.31182	1.25432	1.29386	4	4	59.1	59.1	59.1	14.124	0	121.43	1167000000	21	-0.686096	4.13975	0	+	-0.815669	3.9398	0	+	-0.734971	4.46052	0	+	0.286079	2.68514	0.00280038		-0.251001	2.70349	0.0808844		0.972175	4.26359	0	+	0.435095	3.0252	0.000550745	+	0.299877	2.6998	0.0281185		Q9U315
	G4SF15;Q95XR3	0.372047	0.341478	0.347342	-0.404402	-0.340933	-0.252892	-0.338804	-0.219372	-0.0648232	-0.323086	-0.26893	-0.414406	0.331167	0.431711	0.346664	-0.208445	-0.183298	-0.264702	4	4	11.7	11.7	11.7	44.239	0	36.503	158980000	4	-0.686364	3.97076	0	+	-0.127808	0.641285	0.207087		-0.588662	3.93025	0.000241881	+	-0.561289	2.66575	0.000847131	+	0.0162252	0.190389	0.92151		0.125076	0.620122	0.249346		0.70259	3.69877	0	+	-0.113927	1.06905	0.232272		G4SF15;Q95XR3
	P91989	-1.95563	-2.10995	-2.04459	-2.83945	-2.74884	-2.58276	-2.17205	-2.34783	-2.40073	-3.02413	-2.74986	-2.74685	-2.02327	-2.12219	-2.00569	-2.87677	-2.7742	-2.7865	3	3	22.6	22.6	22.6	15.907	0	17.942	115720000	3	-0.686955	2.84786	0.000483471	+	-0.533411	2.01095	0.00349552		-0.762111	4.0156	0	+	-0.270144	1.51626	0.0104409		-0.0136563	0.0839869	0.950523		0.416811	1.82176	0.00567924		0.673299	2.89217	0.000307036	+	0.0888122	0.470099	0.443788		P91989;E1B6U7
T01D1.4	P91416;A0A0K3AU20	2.19589	2.21718	2.1835	1.41245	1.55048	1.57133	2.26756	2.38704	2.23843	1.36481	1.55651	1.42062	2.33738	2.30241	2.19838	1.32892	1.2733	1.28596	3	3	21.4	21.4	21.4	18.526	0	26.267	204640000	6	-0.68744	3.76259	0	+	-0.850365	3.51142	0	+	-0.983332	4.58541	0	+	0.0988166	0.996281	0.169541		0.0805327	0.8741	0.47925		0.786257	3.50866	0	+	0.767973	3.53149	0	+	0.215359	1.8257	0.0674378		P91416;A0A0K3AU20	1,2-dihydroxy-3-keto-5-methylthiopentene dioxygenase homolog 1
lin-36	P34427	-5.00735	-4.95223	-5.26186	-5.98565	-5.94867	-5.35149	-6.01725	-6.10377	-5.97282	-5.63408	-5.62662	-5.85475	-4.79591	-4.9245	-4.69093	-5.8215	-5.7029	-5.73393	2	2	4.1	4.1	4.1	107.94	0	8.5537	14764000	2	-0.688129	1.41456	0.00271152		0.32613	1.74728	0.0120248		-0.948995	3.61915	0	+	-0.957467	3.13071	0	+	0.270031	1.0864	0.190681		-0.269338	0.573299	0.1019		0.958161	1.94207	0.000583898	+	-0.00916608	0.0145515	0.975487		P34427	Protein lin-36
	Q965Q6	-3.28805	-3.12607	-3.1635	-3.80954	-3.76874	-4.06532	-4.45441	-4.39213	-4.1941	-3.97359	-4.099	-4.13476	-3.2569	-3.06781	-3.37573	-3.60911	-3.87674	-3.68722	2	2	5.4	5.4	5.4	62.129	0	10.816	41147000	2	-0.688658	2.55459	0.000522046	+	0.277765	1.40049	0.0227578		-0.490878	1.8273	0.00135569		-1.15434	3.62496	0	+	-0.0409381	0.149299	0.844413		-0.465681	1.73058	0.0051778		0.64772	2.13146	0.000677133	+	-0.156842	0.570958	0.258953		Q965Q6
dhs-25	Q19246	4.07907	4.07445	4.02157	3.2962	3.45254	3.3546	4.39235	4.50192	4.34269	3.49133	3.55556	3.54305	3.59644	3.68837	3.62162	3.17435	3.17048	3.16184	13	13	64.9	64.9	64.9	25.479	0	197.86	2672500000	27	-0.69058	3.82549	0	+	-0.882345	4.18438	0	+	-0.466586	4.13936	0.00018383	+	0.353962	2.66047	0.00160485		-0.422886	3.66748	0.01728		1.04454	4.04337	0	+	0.267694	2.13465	0.00670718		0.198892	1.91398	0.0714864		Q19246
rnp-8	O61711	-2.8048	-2.96901	-2.83038	-3.39397	-3.3871	-3.897	-3.66121	-4.13162	-3.79603	-3.76339	-3.64807	-3.72891	-2.9402	-2.90719	-2.90636	-3.70518	-3.41236	-3.30635	3	3	8.4	8.4	8.4	64.623	0	7.3866	57035000	3	-0.691296	1.7631	0.00153277		0.1495	0.446441	0.264996		-0.556712	2.01415	0.000391193	+	-0.994894	2.58392	0.000265323	+	-0.0498552	0.404785	0.70618		-0.303599	0.622793	0.0766921		0.64144	1.71552	0.00189914		-0.0847286	0.153113	0.699991		O61711;V6CLS0
	Q22832;D1MN75	1.22585	0.427256	-0.324793	0.283775	-0.470676	-0.560284	-0.0511189	-0.025362	0.146179	-0.400846	-0.28607	-0.328169	-0.195839	-0.573406	-0.491983	-0.457809	-0.113064	0.281029	4	4	10.5	10.5	10.5	53.725	0	33.084	156950000	4	-0.691832	0.592792	0.0388458		-0.361595	2.16664	0.0071323		0.323795	0.597874	0.04077		-0.419538	0.391672	0.10478		-0.86318	0.869052	0.121934		0.272294	0.422807	0.182823		-0.171348	0.230701	0.531818		-0.152447	0.168037	0.617809		Q22832;D1MN75
syx-4	P91409	-1.44462	-1.3742	-1.47501	-2.11727	-1.95017	-2.30539	-1.66801	-1.57802	-1.77403	-2.79067	-2.5499	-2.75201	-1.55491	-1.33584	-1.48467	-2.11864	-2.0527	-2.07405	4	4	23.3	23.3	23.3	32.316	0	27.178	129170000	7	-0.693004	2.53541	0.000520668	+	-1.02418	3.40005	0	+	-0.623325	3.1182	0.00018964	+	-0.242078	1.71159	0.0106059		-0.0271988	0.141645	0.885239		0.450926	1.73651	0.00537374		0.665805	2.27107	0.000577381	+	-0.0424798	0.151818	0.782924		P91409	Putative syntaxin-4
pqn-85	Q95XZ5	-3.42651	-3.71896	-3.77525	-4.59305	-4.36697	-4.04023	-5.26177	-5.99115	-5.95417	-6.38564	-6.0695	-5.45852	-3.42285	-3.58299	-3.70906	-4.44235	-4.76077	-4.30807	4	4	2.3	2.3	2.3	249.78	0	7.6843	22300000	4	-0.693179	1.63617	0.00184324		-0.235523	0.259867	0.385817		-0.932099	2.38671	0.000182278	+	-2.09546	2.88611	0	+	0.0686061	0.19323	0.741993		-1.40228	2.09344	0.000271357	+	0.761785	1.8699	0.0011656		0.170314	0.336024	0.37878		Q95XZ5	Nipped-B-like protein pqn-85
ebp-2	Q9XXA2	3.70339	3.63281	3.18999	2.74172	2.85307	2.85141	2.90918	2.97103	2.90363	2.79283	2.87055	2.79875	3.63516	3.78761	3.58185	2.88717	2.86678	2.8522	14	14	68.2	68.2	68.2	33.034	0	81.186	1220300000	23	-0.69333	1.86554	0.0014243		-0.107237	1.5023	0.120727		-0.799494	3.66756	0	+	-0.580782	1.6361	0.00211239		0.159477	0.390901	0.463228		0.112548	1.23758	0.140308		0.852807	3.54045	0	+	-0.0533136	0.628121	0.570144		Q9XXA2
snfc-5	Q21831	0.803236	0.860929	0.755478	0.00488663	0.0906353	0.241407	0.00845146	-0.0448093	0.108639	0.0971985	0.25342	0.190407	0.881258	0.979408	0.862129	0.303055	0.255951	0.226242	4	4	12.9	12.9	12.9	42.846	0	23.039	90246000	5	-0.694238	3.10835	0	+	0.156248	1.15001	0.074016		-0.645849	3.95488	0.00027551	+	-0.782454	3.86906	0	+	0.101051	0.999478	0.396886		-0.0882161	0.462103	0.474041		0.795289	3.28086	0	+	-0.149439	0.963142	0.186292		Q21831
snpc-1.1	Q17694	-7.23216	-6.77778	-6.32046	-7.98085	-7.3812	-7.05207	-6.80101	-7.10274	-7.05399	-8.41663	-7.19682	-7.00754	-6.4925	-6.74891	-6.44447	-6.89159	-6.75958	-7.1933	1	1	4.4	4.4	4.4	53.644	0	34.546	13369000	2	-0.694579	0.852892	0.0152131		-0.554414	0.542667	0.0646062		-0.386197	1.13947	0.0084101		-0.209114	0.304813	0.358974		0.214839	0.314112	0.478394		0.485465	0.77836	0.0336135		0.909418	1.46598	0.00208805		-0.523221	0.804678	0.0754292		Q17694
trap-1	Q95XT5	3.56603	3.65658	3.61196	2.89384	3.04859	2.80043	3.65223	3.72055	3.65075	3.08252	3.15328	3.10439	3.62288	3.66859	3.68132	3.01585	3.08751	3.06786	7	7	31.9	31.9	31.9	28.617	0	206.56	10593000000	32	-0.697235	3.08525	0	+	-0.561114	4.25554	0.000631043	+	-0.600523	4.56705	0.000293878	+	0.0629883	0.839129	0.524475		0.0460726	0.660528	0.684252		0.760223	3.25217	0.000187373	+	0.743308	3.24631	0	+	-0.142785	0.881424	0.209131		Q95XT5
aly-3	Q21559	1.89195	1.91537	1.92196	1.13884	1.20199	1.29531	1.23801	1.21012	1.20875	1.29004	1.35141	1.23559	1.91759	1.9846	1.8749	1.33727	1.36917	1.36511	8	8	50.4	50.4	50.4	25.695	0	105.07	2060700000	12	-0.69771	3.94497	0	+	0.0733871	0.989145	0.341402		-0.568515	4.15263	0.000244068	+	-0.690794	6.10022	0	+	0.0159416	0.182994	0.923352		0.00691605	0.0511895	0.965227		0.713652	3.67472	0	+	-0.145137	1.4488	0.145313		Q21559
	Q22974	-0.149492	-0.182079	-0.0897732	-0.848877	-0.775257	-0.894939	-0.889687	-1.06316	-0.839136	-0.825361	-0.588652	-0.537678	0.0896568	-0.145199	-0.140518	-0.829525	-0.62178	-0.631582	5	5	6.7	6.7	6.7	110.31	0	9.304	99752000	5	-0.699243	4.03385	0	+	0.280097	1.17989	0.0297328		-0.628942	2.4404	0.000143617	+	-0.790213	3.3833	0	+	0.0750949	0.38502	0.607856		-0.0909697	0.524513	0.428934		0.774338	3.09416	0	+	-0.145395	0.890288	0.202837		Q22974
acs-19	Q18496;Q65ZB8	3.25971	3.24219	3.18954	2.4669	2.52705	2.58981	3.44888	3.5597	3.41933	2.37281	2.56752	2.46702	3.22291	3.28342	3.18226	2.87445	2.84286	2.82083	20	20	47.5	47.5	47.5	74.349	0	227.2	2186000000	27	-0.702562	4.15584	0	+	-1.00685	3.85238	0	+	-0.383488	3.49082	0.000203471	+	0.245487	2.17184	0.00635875		-0.00094986	0.00863747	0.997569		0.948049	4.16074	0	+	0.701612	3.96482	0	+	-0.318124	2.92119	0.0251981		Q18496;Q65ZB8	Acetyl-coenzyme A synthetase
	Q23159	-2.66673	-2.46637	-2.57026	-3.13652	-3.12686	-3.54922	-3.57254	-3.80412	-3.53099	-3.26058	-3.24446	-3.76001	-2.57191	-2.49511	-2.34212	-3.23686	-2.89636	-3.03743	3	3	7.1	7.1	7.1	71.97	0	25.629	97155000	3	-0.703077	2.01949	0.000962915	+	0.214202	0.493222	0.157009		-0.587167	2.09675	0.000357298	+	-1.0681	3.31476	0	+	0.0980736	0.478892	0.510482		-0.36502	1.05158	0.023747		0.80115	2.17943	0.000517871	+	-0.213983	0.55558	0.216661		Q23159
phf-10	Q2A949;Q2A950	-0.540693	-0.606728	-0.507664	-1.22727	-1.20209	-1.34081	-1.25253	-1.20302	-1.20557	-1.20284	-1.14234	-1.14196	-0.56609	-0.469442	-0.60471	-1.10199	-1.15393	-1.05339	5	4	24.3	24.3	13	39.655	0	6.5624	69173000	5	-0.705029	3.77755	0	+	0.057991	1.05402	0.454906		-0.556355	3.44372	0.000189142	+	-0.668676	4.44147	0	+	0.00494766	0.0336542	0.980251		0.0363522	0.327918	0.786674		0.709976	3.57354	0	+	-0.153622	1.38866	0.139257		Q2A949;Q2A950
	Q7YX85	-0.532175	-0.591501	-0.656498	-1.35366	-1.39639	-1.14716	-1.48134	-1.54248	-1.50565	-1.42499	-1.2818	-1.41929	-0.601522	-0.59466	-0.619974	-1.32827	-1.09677	-1.16825	2	2	9.6	9.6	9.6	26.375	0.0028972	2.0124	70178000	2	-0.705678	2.94118	0.000139955	+	0.134465	1.26035	0.0872656		-0.592378	2.99861	0.000173773	+	-0.916432	4.66496	0	+	-0.011994	0.119116	0.951015		-0.210753	1.25268	0.041208		0.693684	3.06846	0.000229117	+	-0.101306	0.419135	0.434737		Q7YX85
	Q9U1U3;K8F7X9	0.370987	0.381979	0.354269	-0.322796	-0.373989	-0.313929	-0.381542	-0.346695	-0.322998	-0.386486	-0.36005	-0.405848	0.31074	0.450682	0.314154	-0.208998	-0.242517	-0.211254	3	3	8.2	8.2	8.2	54.29	0	16.568	61323000	3	-0.705983	5.38278	0	+	-0.0337162	0.714312	0.715904		-0.579448	3.59203	0.000209302	+	-0.71949	5.55399	0	+	-0.0105534	0.0795634	0.962189		-0.0135072	0.20653	0.92049		0.695429	3.81854	0	+	-0.115981	2.23453	0.154192		Q9U1U3;K8F7X9
	O44738	-6.57003	-6.06021	-5.92713	-6.57379	-6.62239	-7.48742	-6.21309	-6.5917	-6.42611	-6.06731	-6.4744	-6.24506	-6.22523	-6.63551	-6.03508	-6.1132	-6.2453	-5.89673	2	2	11.3	11.3	11.3	23.254	0	8.2898	187950000	2	-0.708742	0.931637	0.0117703		0.148045	0.387624	0.313485		0.213533	0.450023	0.122966		-0.22451	0.427295	0.152441		-0.112816	0.160335	0.723043		0.484232	0.697654	0.0430003		0.595926	0.796494	0.0189049		-0.809459	1.21257	0.0308242		O44738
unc-37	O02482	1.58607	1.521	1.48245	0.699734	0.826107	0.935459	0.846224	0.826147	0.848166	0.854548	0.944981	0.886286	1.62033	1.67066	1.50551	0.872808	0.880888	0.856573	12	12	30.1	30.1	30.1	65.616	0	68.846	290140000	13	-0.709406	3.1677	0	+	0.0550925	0.940082	0.493754		-0.728745	3.91075	0	+	-0.68966	4.61433	0	+	0.0689952	0.528495	0.581374		0.0197455	0.103815	0.911762		0.778401	3.12598	0	+	-0.0496566	0.293682	0.681075		O02482	Transcription factor unc-37
cul-3	Q17391;A0A0K3AY70	-1.39741	-1.36795	-1.45682	-2.18894	-2.11042	-2.05226	-2.07979	-2.3452	-2.14848	-2.13492	-2.02892	-2.06509	-1.36347	-1.33798	-1.46086	-2.07305	-2.06683	-2.03011	8	8	11.1	11.1	11.1	90.235	0	19.372	114010000	9	-0.709814	3.93439	0	+	0.114846	0.602273	0.257398		-0.669228	4.13627	0.000131241	+	-0.783763	3.13969	9.43026e-05	+	0.0199563	0.164548	0.909046		-0.0739489	0.344833	0.607059		0.729771	3.74505	0	+	-0.0605431	0.655328	0.514382		Q17391;A0A0K3AY70;A0A0K3AV81;A0A0K3ASX8	Cullin-3
nasp-1	Q17886	1.43703	1.4564	1.36433	0.626579	0.777622	0.721882	0.186193	0.119812	0.203066	0.383986	0.484188	0.356739	1.45076	1.55605	1.4597	0.807804	0.855701	0.81601	7	7	23.3	23.3	23.3	42.213	0	46.726	488770000	8	-0.710559	3.77138	0	+	0.238614	2.1709	0.0160475		-0.662333	4.25125	0.000134503	+	-1.24956	5.30014	0	+	0.0695845	0.726717	0.541945		-0.539004	3.34689	0.000409146	+	0.780143	3.82774	0	+	-0.117811	1.19068	0.213045		Q17886
swsn-1	H8ESF4;A0A3P6NNV9;G5EF87;H8ESF3;A0A3P6MYA1;A0A3P6N6K6;A0A3P6P9B9;A0A3P6NPD2	2.45125	2.47633	2.39561	1.64642	1.751	1.79343	1.53825	1.61381	1.53271	1.71703	1.82816	1.72806	2.57719	2.63931	2.47991	1.85382	1.85683	1.82588	11	11	19.3	19.3	19.3	73.967	0	97.019	1115700000	17	-0.710776	3.85496	0	+	0.196161	1.9526	0.0270232		-0.719957	3.95969	0	+	-0.879472	4.80737	0	+	0.124408	1.1217	0.320281		-0.168696	1.52922	0.0476626		0.835184	3.70865	0	+	-0.115227	1.20921	0.215092		H8ESF4;A0A3P6NNV9;G5EF87;H8ESF3;A0A3P6MYA1;A0A3P6N6K6;A0A3P6P9B9;A0A3P6NPD2
ntl-9	Q18224	0.36488	0.389248	0.307825	-0.482187	-0.261511	-0.329599	-0.405254	-0.400473	-0.432159	-0.42713	-0.348309	-0.420605	0.274511	0.444859	0.352251	-0.267611	-0.23913	-0.311773	3	3	12.1	12.1	12.1	37.095	0	12.444	265350000	5	-0.71175	3.28887	0	+	0.0139478	0.197857	0.902364		-0.630045	3.52395	0.000227848	+	-0.766613	5.09922	0	+	0.00322278	0.0195651	0.988351		-0.054863	0.344417	0.68872		0.714973	3.02627	0.00023301	+	-0.0849279	0.547781	0.428198		Q18224
ivd-1	G5EEH6	4.70991	4.7398	4.66203	3.94062	4.04725	3.98624	4.63884	4.77505	4.62762	3.93652	4.07166	3.99138	4.65656	4.74326	4.62322	3.91923	3.92934	3.96698	18	18	61.8	61.8	61.8	45.642	0	323.31	5374900000	41	-0.712542	4.30857	0	+	-0.680649	3.42071	0.000594724	+	-0.735829	4.35	0	+	-0.0234121	0.168247	0.904701		-0.0295677	0.281126	0.838359		0.68913	3.58423	0	+	0.682974	3.87511	0	+	0.0528545	0.706817	0.55847		G5EEH6
	U4PF68;U4PBZ1	-3.17912	-2.91676	-3.15821	-3.7507	-3.76997	-3.87136	-3.76639	-3.62012	-3.53805	-3.69773	-3.36169	-3.53364	-3.11587	-3.16921	-3.06853	-3.58151	-3.34818	-3.33914	5	5	14.2	14.2	14.2	61.639	0	7.9578	62121000	6	-0.712648	2.82268	0.00036518	+	0.110497	0.396569	0.390286		-0.305072	1.64703	0.00559137		-0.556824	2.18061	0.00110944		-0.0331745	0.13761	0.867657		0.155824	0.952668	0.098086		0.679474	3.86153	0	+	-0.374402	1.88722	0.0304832		U4PF68;U4PBZ1
his-72;his-71;his-40;his-2	Q9U281;Q10453;K7ZUH9;P08898	3.61897	3.32906	2.77904	2.48853	2.44938	2.65035	1.6639	1.32276	1.69899	2.41112	2.58157	2.40766	3.1435	3.10582	3.12553	2.84695	2.88727	2.77721	4	1	40.4	40.4	6.6	15.36	0	74.78	6859100000	8	-0.712938	1.31511	0.00343155		0.904903	2.61279	0.00109804	+	-0.287805	2.97461	0.00174947		-1.68048	2.44598	0	+	-0.117409	0.181264	0.698123		-0.967538	2.69952	0.000161121	+	0.595529	3.17006	0.000306057	+	-0.307724	1.94349	0.0371719		Q9U281;Q10453;K7ZUH9;P08898	Histone H3.3 type 2;Histone H3.3 type 1;Histone H3
	Q22749	0.138252	0.104296	0.144958	-0.632372	-0.438461	-0.68247	-1.01011	-1.12658	-0.950636	-0.698618	-0.620575	-0.572466	0.185331	0.177418	0.173435	-0.506393	-0.284306	-0.31633	6	6	14.4	14.4	14.4	39.392	0	19.351	173260000	9	-0.713603	3.15645	0	+	0.398556	2.48506	0.00403186		-0.547738	2.85583	0.000151899	+	-1.15828	4.58007	0	+	0.0495593	1.71661	0.58109		-0.444674	2.09725	0.00372496		0.763163	3.29107	0	+	-0.215425	0.993482	0.126703		Q22749
	A5Z2T6	1.46109	1.47666	1.40901	0.674906	0.718119	0.810705	0.294237	0.169277	0.285646	-0.108473	0.158953	-0.123018	1.39616	1.4903	1.34394	0.533239	0.575819	0.586775	10	10	18.1	18.1	18.1	96.031	0	77.757	335180000	12	-0.714346	4.03693	0	+	-0.2739	1.28275	0.0265451		-0.844856	4.29277	0	+	-1.1992	4.92128	0	+	-0.0387885	0.337585	0.774879		-0.484856	2.98507	0.00101732		0.675557	3.48927	0	+	0.169299	1.76101	0.0988675		A5Z2T6
	G4SLU9	-3.7427	-3.53412	-3.81751	-4.21219	-4.29348	-4.73263	-3.27024	-3.38502	-3.29811	-4.49971	-4.3043	-4.32123	-3.7174	-3.71207	-3.91943	-4.4437	-4.64596	-4.4475	2	2	47.1	47.1	47.1	7.8346	0	7.7275	31507000	2	-0.714654	1.76151	0.00141364		-1.05729	3.91627	0	+	-0.729422	2.80189	0.000190476	+	0.380323	1.84712	0.00313473		-0.0848535	0.319489	0.617201		1.09498	2.56964	0.000162832	+	0.6298	1.63875	0.00230076		0.0996218	0.222269	0.59764		G4SLU9
mep-1	Q21502	1.64691	1.6496	1.65797	0.901236	0.948088	0.95817	0.406059	0.341854	0.527231	0.836836	0.954813	0.878735	1.7292	1.77586	1.71379	1.07063	1.10365	1.07114	11	11	16.3	16.3	16.3	97.449	0	91.422	600880000	16	-0.715661	5.63546	0	+	0.46508	2.71021	0.00237162		-0.657809	5.1579	0	+	-1.22644	4.63808	0	+	0.0881259	2.0148	0.358255		-0.510783	3.0633	0.000926441	+	0.803787	5.21178	0	+	-0.145978	2.67404	0.0925889		Q21502	MOG interacting and ectopic P-granules protein 1
lin-23	A0A0K3ARM6;A0A0K3AWY7;A0A0K3AUM4;Q09990	-4.82519	-4.74635	-4.88995	-5.49855	-5.59545	-5.53491	-5.06786	-5.72895	-5.6932	-5.78291	-5.49786	-5.58035	-4.73951	-4.57801	-4.73654	-5.327	-5.46935	-5.29545	3	3	8.5	8.5	8.5	69.7	0	14.068	22258000	3	-0.722471	3.86729	0	+	-0.123702	0.207379	0.575828		-0.67925	3.07214	0.000201869	+	-0.676172	1.43798	0.00240026		0.135814	0.939619	0.325366		0.0462996	0.0751409	0.887614		0.858285	3.84731	0	+	-0.179035	1.38111	0.115285		A0A0K3ARM6;A0A0K3AWY7;A0A0K3AUM4;Q09990	F-box/WD repeat-containing protein lin-23
mes-6	Q9GYS1	-1.75486	-1.81111	-1.64208	-2.49843	-2.36175	-2.51602	-3.10395	-3.34049	-3.02422	-2.97928	-2.84655	-3.35256	-1.73029	-1.6513	-1.74288	-2.56671	-2.41252	-2.37828	2	2	6.8	6.8	6.8	51.822	0	17.415	40734000	2	-0.722718	3.31316	0	+	0.0967617	0.209653	0.61653		-0.744349	3.48817	0.000274809	+	-1.42021	3.72704	0	+	0.0278587	0.185324	0.86664		-0.697489	2.54744	0.000720339	+	0.750577	3.72977	0	+	-0.00622813	0.0276074	0.970672		Q9GYS1	Polycomb protein mes-6
inf-1	P27639	5.06528	5.1039	4.95843	4.23459	4.34927	4.37338	4.48943	4.57098	4.47397	4.28993	4.35221	4.28402	5.03754	5.14548	5.00154	4.39656	4.35012	4.34288	28	18	77.9	77.9	59.7	45.407	0	323.31	28602000000	128	-0.723455	3.53733	0	+	-0.202739	2.26058	0.0210075		-0.698334	3.94468	0.000130127	+	-0.531075	3.25688	0.000465517	+	0.0189826	0.11214	0.924768		0.19238	1.67208	0.0327217		0.742437	3.58647	0	+	-0.0441036	0.406744	0.671906		P27639	Eukaryotic initiation factor 4A
	Q2V4S7	1.10995	1.29935	1.07697	0.45908	0.709127	0.147543	2.19291	2.38397	2.07135	0.375357	0.773895	0.535831	1.22829	1.27888	1.21376	0.180155	0.248472	0.262812	1	1	9.6	9.6	9.6	13.534	0.00084991	2.9739	39612000	1	-0.723506	1.82707	0.00142259		-1.65438	3.44678	0	+	-1.00983	5.20798	0	+	1.05399	3.11333	0	+	0.0782204	0.470239	0.561301		1.77749	3.17241	0	+	0.801727	2.09438	0.000586546	+	0.208104	0.561698	0.218497		Q2V4S7
lin-53	P90916	1.972	2.0175	1.94623	1.18447	1.28756	1.29024	0.93121	0.956146	0.913631	1.01473	1.11049	0.934856	1.9896	2.07273	1.92019	1.28049	1.32837	1.30609	9	9	33.3	33.3	33.3	47.166	0	118.57	1417900000	12	-0.724487	4.23793	0	+	0.0863628	0.760248	0.313611		-0.689187	3.92907	0.000295486	+	-1.04491	5.76362	0	+	0.0155938	0.116247	0.93739		-0.320426	3.01238	0.00366964		0.740081	3.71702	0	+	-0.0508938	0.609272	0.587742		P90916	Probable histone-binding protein lin-53
fkb-6	O45418	4.04029	4.05633	3.90324	3.24398	3.33546	3.24556	3.09369	3.1175	3.13558	3.03462	3.18131	3.04572	3.97183	4.03203	3.94252	3.30781	3.34982	3.32237	19	19	56.4	56.4	56.4	48.059	0	181.46	9854000000	56	-0.72495	3.65078	0	+	-0.0283686	0.228105	0.8178		-0.655458	4.63913	0	+	-0.884363	4.2193	0	+	-0.0178267	0.117379	0.928548		-0.159414	2.09247	0.0386604		0.707123	4.21635	0	+	-0.0516644	0.724271	0.565412		O45418
	Q9U3H4	-2.11412	-1.63	-1.72936	-2.23021	-2.01795	-3.40177	-2.55601	-2.60692	-2.15165	-1.66329	-1.94601	-1.52089	-2.15223	-2.53238	-2.20099	-2.35562	-2.01824	-2.11567	2	2	24.3	24.3	24.3	8.2633	0.00017867	3.9532	509820000	2	-0.72549	0.730533	0.0223197		0.728129	1.726	0.00353776		0.132023	0.35181	0.374431		-0.613704	1.38811	0.0030395		-0.470712	1.16567	0.115985		0.111786	0.0874969	0.834888		0.254778	0.222699	0.486476		-0.386801	0.365798	0.255818		Q9U3H4
acdh-12	Q19057	4.76645	4.80936	4.7072	3.93783	4.09304	4.06916	4.59266	4.72537	4.58934	4.05548	4.13077	4.06521	4.69386	4.83955	4.66549	4.03585	4.00164	4.0105	28	28	60	60	60	66.171	0	254.93	6440700000	60	-0.727659	3.67513	0	+	-0.551968	3.39501	0.00092869	+	-0.716972	3.70286	0.000287617	+	-0.125214	1.09627	0.0816167		-0.0280348	0.172481	0.871013		0.602444	3.10133	0.000271698	+	0.699624	3.19378	0	+	0.0173486	0.129123	0.885041		Q19057
	O61522	-3.56135	-3.52771	-3.43355	-4.42713	-4.17549	-4.10485	-3.19869	-3.14443	-3.09094	-4.58121	-4.32699	-4.56605	-3.51562	-3.75867	-3.80326	-5.03417	-4.93704	-5.20158	1	1	10.6	10.6	10.6	16.123	0	13.311	399960000	2	-0.728288	2.644	0.00045481	+	-1.34673	3.97315	0	+	-1.36508	3.49422	0	+	0.36285	2.74113	0.00154519		-0.18498	0.88662	0.27014		1.09114	3.35348	0	+	0.543308	1.82843	0.00212722		0.821774	2.5621	0.00269565		O61522
asp-10	Q18020	2.26704	2.26336	2.2295	1.50141	1.63342	1.43917	2.35007	2.48569	2.30586	1.98493	1.88823	1.96702	1.86919	2.05243	1.91372	1.34947	1.35487	1.345	7	7	28	28	28	45.993	0	57.98	1290800000	16	-0.728635	3.62162	0	+	-0.433811	2.66578	0.00295652		-0.59533	3.37604	0.000197984	+	0.127237	1.07954	0.0800961		-0.308189	2.26168	0.0675394		0.855871	3.38987	0	+	0.420446	2.21173	0.00208477		0.174884	1.41985	0.116864		Q18020
ctns-1	Q09500	-5.65165	-4.87935	-5.65004	-6.09107	-6.08415	-6.1957	-5.80759	-5.31464	-6.16558	-6.20724	-5.96664	-5.97977	-5.46009	-5.45844	-5.21834	-5.77864	-5.68146	-5.69923	1	1	5.4	5.4	5.4	45.394	0	9.507	23994000	2	-0.729963	1.31632	0.00330907		-0.288614	0.485258	0.12156		-0.340818	1.7842	0.00344387		-0.368924	0.444891	0.0834801		0.0147216	0.0181617	0.974883		0.361039	0.65536	0.0599477		0.744685	2.97032	0.000117791	+	-0.403866	3.00205	0.0126957		Q09500	Cystinosin homolog
vit-1	P55155	5.5312	5.5546	5.48533	4.67409	4.90602	4.79858	6.66595	6.86109	6.54782	4.41427	4.85112	4.71009	5.20064	5.3212	5.17727	4.42206	4.40388	4.42631	40	40	72.6	31.1	31.1	188.06	0	323.31	66432000000	209	-0.730815	3.32205	0	+	-2.03312	3.67895	0	+	-0.81562	4.25899	0	+	1.16791	3.62514	0	+	-0.290673	2.39224	0.0710353		1.89872	4.12923	0	+	0.440142	2.26428	0.00178146		0.375478	2.29437	0.0254842		P55155	Vitellogenin-1
his-1	P62784	5.073	5.13687	4.90682	4.19666	4.29902	4.41602	4.1028	4.15347	4.12474	4.05852	4.2264	4.10566	5.13164	5.22648	5.0366	4.36518	4.30379	4.29411	9	9	59.2	59.2	59.2	11.369	0	74.301	32947000000	52	-0.735003	2.85161	0.000139483	+	0.00318909	0.0203939	0.978872		-0.810545	3.78411	0	+	-0.911896	3.69529	0	+	0.0926736	0.45514	0.532828		-0.176894	1.27559	0.0538278		0.827676	3.22964	0	+	-0.0171312	0.0908434	0.899228		P62784	Histone H4
	Q19104;I2HAE5	-0.531069	-0.556074	-0.556288	-1.21825	-1.21329	-1.42304	-1.93562	-2.17994	-1.91066	-2.01224	-1.71349	-2.02387	-0.557089	-0.552542	-0.532173	-1.35286	-1.17984	-1.11692	5	5	12	12	12	70.632	0	22.078	97933000	6	-0.737052	3.34652	0	+	0.0922089	0.278707	0.545312		-0.669273	3.15223	0.000206897	+	-1.46093	4.14615	0	+	0.000542323	0.0158455	0.997886		-0.72388	2.55534	0.000759777	+	0.737594	3.34975	0	+	-0.0683212	0.278122	0.618483		Q19104;I2HAE5
gei-4	H2L0F7;Q8ITW3;H2L0F5;Q65CL5;H2L0F6	0.32266	0.424133	0.35309	-0.484612	-0.314106	-0.317633	-0.765263	-0.856267	-0.798973	-0.222311	-0.154219	-0.26046	0.535074	0.573252	0.463299	-0.100513	-0.160116	-0.138161	3	3	7	7	7	62.484	0	25.904	219360000	6	-0.738745	3.4982	0	+	0.594504	3.88603	0.000599034	+	-0.656805	4.24523	0.000133333	+	-1.17346	5.08973	0	+	0.157247	1.63031	0.231045		-0.434717	2.65625	0.00198697		0.895992	3.79883	0	+	-0.239187	1.81457	0.0597816		H2L0F7;Q8ITW3;H2L0F5;Q65CL5;H2L0F6
sptf-3	Q9XW26	-5.66956	-6.02742	-5.8433	-6.39596	-6.25817	-7.10826	-6.93941	-10.097	-6.56209	-8.06247	-6.52655	-6.65117	-5.52431	-5.7443	-6.28529	-6.46716	-6.73265	-6.43366	2	2	7	7	7	46.969	0	20.226	79527000	3	-0.740704	1.22959	0.00418061		0.78611	0.25514	0.283913		-0.69319	1.32403	0.00231612		-2.01941	0.832042	0.00660153		-0.00453949	0.00598879	0.993901		-1.27871	0.482852	0.0620864		0.736165	0.99452	0.00814943		-0.0429751	0.0528596	0.8893		Q9XW26
skr-2	G5EDD8	2.07716	2.01975	2.00961	1.22622	1.30593	1.34794	0.726324	0.56653	0.6315	0.374311	0.670231	0.421606	2.06281	2.15417	2.01873	1.1925	1.2258	1.22063	3	3	20.1	20.1	20.1	19.595	0	29.114	233910000	7	-0.742141	4.2435	0	+	-0.152735	0.674335	0.14887		-0.865593	4.51787	0	+	-1.39405	4.97457	0	+	0.0430635	0.404912	0.737837		-0.651912	3.43184	0.000160558	+	0.785205	3.9009	0	+	0.0803884	1.01522	0.347909		G5EDD8
hrdl-1	P90859	-5.39908	-5.3146	-5.19742	-6.16474	-5.89222	-6.08164	-5.15767	-5.30927	-5.30671	-5.67712	-5.73834	-5.5147	-5.28906	-5.34818	-5.43051	-5.66048	-5.67564	-6.01165	2	2	4.3	4.3	4.3	64.709	0	8.0093	16363000	2	-0.7425	2.76187	0.000234542	+	-0.385501	2.00512	0.00746809		-0.426676	1.60587	0.00276818		0.0458148	0.23366	0.821425		-0.0522172	0.296506	0.730099		0.788315	2.93969	0.000153846	+	0.690283	2.80009	0.000298137	+	-0.263607	0.875755	0.119914		P90859	E3 ubiquitin-protein ligase hrd-like protein 1
	Q93231	-5.9176	-5.64645	-5.96281	-7.27664	-6.23689	-6.25395	-7.06676	-7.23462	-6.8958	-6.28765	-6.52845	-5.93511	-6.27457	-6.4892	-6.05272	-6.39446	-6.20334	-6.71945	1	1	5.3	5.3	5.3	47.535	0.0008385	2.7257	3614700	1	-0.746873	0.978564	0.00932812		0.815326	1.83361	0.00285962		-0.166921	0.35334	0.296346		-1.22344	3.03641	0	+	-0.429877	1.26001	0.114088		-0.476566	0.596398	0.0586259		0.316997	0.36106	0.205546		-0.150076	0.148924	0.653461		Q93231
got-2.1	O01804	3.59411	3.6144	3.55211	2.77358	2.83286	2.90678	1.86361	1.74504	1.93453	1.5018	1.96825	1.61712	3.71112	3.81364	3.6514	2.62636	2.65266	2.66731	20	20	64.4	60.4	60.4	46.615	0	178.72	1357100000	24	-0.749133	4.20886	0	+	-0.152001	0.431323	0.270455		-1.07661	4.59995	0	+	-1.73915	5.12554	0	+	0.13851	1.27871	0.282204		-0.990018	3.9036	0	+	0.887644	3.8852	0	+	0.188968	2.0258	0.0719714		O01804	Aspartate aminotransferase
his-11;his-4;his-48;his-41	P04255;Q27894;Q27876;Q27484	4.12307	4.13642	3.89111	3.17248	3.30942	3.41781	2.8368	2.81995	2.85408	3.16779	3.25333	3.14125	4.15645	4.22752	4.082	3.41741	3.3756	3.29897	6	6	42.6	42.6	42.6	13.5	0	61.523	13102000000	59	-0.750292	2.66684	0.000476578	+	0.350513	3.24202	0.00314081		-0.791327	3.8841	0	+	-1.21326	3.95255	0	+	0.105124	0.51167	0.484158		-0.462963	2.5293	0.00193114		0.855416	3.31162	0	+	-0.0640888	0.334678	0.602877		P04255;Q27894;Q27876;Q27484;Q22979	Histone H2B 1;Histone H2B 2;Probable histone H2B 4;Probable histone H2B 3
	A0A131MCR4;A0A131MCL4	-5.06015	-4.92646	-5.1444	-6.04556	-5.51665	-5.82091	-5.45611	-5.79948	-5.45743	-5.58618	-5.38909	-5.58139	-5.5591	-5.2304	-5.19849	-6.06422	-5.61035	-5.50048	3	3	6.8	6.8	6.8	67.484	0	7.2492	40604000	3	-0.750702	1.97421	0.000974325	+	0.052117	0.147596	0.778717		-0.395687	0.888748	0.0140691		-0.527334	1.80511	0.00172886		-0.285662	1.0192	0.194975		0.223368	0.512183	0.153405		0.465041	1.1405	0.00875288		-0.0693537	0.1086	0.781689		A0A131MCR4;A0A131MCL4
	O02155	1.47011	1.49778	1.4392	0.66876	0.780247	0.699024	0.522394	0.411907	0.602007	0.883659	0.923481	0.832253	1.60153	1.68649	1.57066	0.769413	0.852983	0.847527	5	5	20.5	20.5	20.5	36.425	0	80.856	719740000	11	-0.753019	4.44758	0	+	0.367695	2.4152	0.00527071		-0.796251	4.26463	0	+	-0.956927	4.11244	0	+	0.150529	1.758	0.234092		-0.203908	1.46902	0.0350711		0.903548	4.32764	0	+	-0.107297	1.17717	0.23653		O02155
pfn-1	Q9XW16	4.68094	4.67914	4.54611	3.80995	3.89788	3.93783	3.80558	3.81389	3.75389	3.68774	3.78807	3.67177	4.63633	4.74886	4.59225	3.82555	3.78044	3.80872	11	11	85.6	85.6	85.6	14.255	0	149.44	13083000000	45	-0.75351	3.67938	0	+	-0.0752557	0.853915	0.355706		-0.854246	4.21639	0	+	-0.844278	4.19679	0	+	0.0237503	0.135742	0.901872		-0.0907682	1.00979	0.268984		0.77726	3.68841	0	+	0.0769857	0.89757	0.379262		Q9XW16	Profilin-1
sna-1	O45149	-0.22934	-0.228342	-0.24173	-1.01318	-0.862682	-1.09132	-0.913556	-0.754046	-0.850267	-0.941491	-0.891088	-0.994818	-0.217054	-0.132553	-0.277323	-0.856489	-0.840574	-0.870285	4	4	25.3	25.3	25.3	20.61	0	19.256	211560000	6	-0.755924	3.44798	0	+	-0.103176	0.869733	0.213087		-0.646806	3.94956	0.000275862	+	-0.606153	3.69658	0.000288584	+	0.0241604	0.223542	0.873342		0.149771	0.853257	0.121784		0.780084	3.22585	0	+	-0.133278	0.92037	0.215279		O45149
	Q17829;S6FN37	-1.29583	-1.21465	-1.30414	-2.09323	-1.99822	-1.99214	-2.2664	-2.21286	-2.35872	-2.83391	-2.49174	-2.72941	-1.24074	-1.18125	-1.28633	-2.31373	-2.21138	-2.38297	2	2	5.5	5.5	5.5	45.105	0	5.996	57789000	2	-0.756317	4.195	0	+	-0.405696	1.67877	0.00997135		-1.06659	4.27713	0	+	-1.00778	4.40301	0	+	0.0354376	0.35314	0.789212		-0.251463	2.02497	0.0136834		0.791755	4.22476	0	+	0.274835	2.00172	0.0431404		Q17829;S6FN37
lin-65	Q95XN0;Q8IU04	-3.00696	-3.05434	-2.87085	-3.76435	-3.61601	-3.82554	-4.20367	-3.98283	-3.67982	-4.00056	-3.95702	-4.28001	-2.82623	-2.81843	-2.90305	-3.88212	-3.77301	-3.70561	4	4	8.1	8.1	8.1	80.331	0	6.9982	46700000	5	-0.757916	3.09739	0	+	-0.123761	0.27179	0.486533		-0.937674	4.06489	0	+	-0.978053	2.42577	0.000456978	+	0.128147	0.980358	0.334071		-0.220137	0.600609	0.11722		0.886063	3.70324	0	+	0.0516109	0.253904	0.691132		Q95XN0;Q8IU04
tbh-1	A0A0K3ATC0;Q9XTQ6	2.32592	2.3442	2.34115	1.52439	1.7743	1.43799	3.81001	3.97193	3.68805	1.53896	1.95233	1.90059	2.18114	2.30196	2.16052	1.39575	1.44138	1.46225	14	14	32.5	32.5	32.5	69.113	0	163.19	1386100000	21	-0.7582	2.7735	0.000137017	+	-2.02604	3.71664	0	+	-0.781413	4.0691	0	+	1.48624	4.25502	0	+	-0.122554	1.29179	0.308575		2.24444	4.17873	0	+	0.635647	2.35033	0.000581709	+	0.145767	0.640319	0.252508		A0A0K3ATC0;Q9XTQ6	Tyramine beta-hydroxylase
idi-1	G5EFQ1	-5.54427	-5.91503	-5.66912	-6.40804	-6.57789	-6.42063	-6.17156	-5.71361	-5.69879	-5.84999	-5.97434	-6.20629	-5.72847	-5.64643	-6.1837	-7.06884	-6.28132	-6.08947	1	1	7.6	7.6	7.6	27.3	0	17.157	12428000	1	-0.759379	2.47144	0.000539654	+	-0.148888	0.327377	0.374605		-0.627006	0.848841	0.00986787		-0.151845	0.329713	0.412981		-0.143396	0.290768	0.547122		0.607534	1.67847	0.00383082		0.615984	1.60533	0.00233333		0.0110222	0.0119467	0.977356		G5EFQ1
	O62216	1.51637	1.55051	1.57243	0.742117	0.789848	0.82667	1.41633	1.5149	1.39817	0.631655	0.843081	0.665157	1.59962	1.66299	1.52596	0.77512	0.843428	0.778616	7	7	31.6	31.6	31.6	34.391	0	32.235	419360000	9	-0.760226	4.87585	0	+	-0.729837	3.20529	0.00058216	+	-0.797135	4.20924	0	+	-0.103303	1.22056	0.116078		0.0497519	0.508806	0.688313		0.656923	3.94067	0	+	0.809978	4.19369	0	+	-0.0128428	0.144249	0.90415		O62216
sqv-4	Q19905	3.14351	3.18963	3.09672	2.27609	2.39613	2.47581	2.56248	2.64835	2.55136	2.39931	2.50243	2.38405	3.07423	3.14941	3.03525	2.46991	2.44547	2.45582	22	21	58.8	58.8	57.4	52.755	0	177.07	2519500000	40	-0.760612	3.54355	0	+	-0.158799	1.52219	0.055077		-0.629232	4.28726	0.00029308	+	-0.555891	3.77774	0.000336877	+	-0.056989	0.593601	0.625784		0.204721	1.44899	0.0356308		0.703623	3.33221	0	+	-0.0743904	0.565044	0.46556		Q19905	UDP-glucose 6-dehydrogenase
lin-41	Q9U489	-1.12621	-1.0557	-1.07232	-1.86623	-1.92267	-1.76129	-1.98075	-1.77301	-1.84361	-2.33812	-1.97444	-2.14839	-1.10292	-1.09481	-1.11673	-1.73996	-1.90711	-2.03265	4	4	5.1	5.1	5.1	124.23	0	22.864	123110000	4	-0.765322	3.91135	0	+	-0.287861	1.1147	0.0313459		-0.78842	3.1238	0.000244621	+	-0.781047	3.57137	0	+	-0.0200787	0.379481	0.880591		-0.0157245	0.0713583	0.934975		0.745244	4.00825	0	+	0.0431763	0.167827	0.771951		Q9U489	Protein lin-41
	Q18742	-3.60878	-3.69688	-3.70117	-4.63529	-4.31199	-4.36396	-4.59914	-5.35858	-5.17825	-4.79279	-4.8945	-4.97018	-3.68542	-3.44463	-3.62406	-4.68727	-4.59174	-4.58786	1	1	21.7	21.7	21.7	10.292	0	21.005	21440000	1	-0.768131	2.73641	0.000135519	+	0.159498	0.272304	0.434726		-1.03758	3.70731	0	+	-1.37638	2.39943	0.000292322	+	0.0842403	0.465522	0.552317		-0.608245	1.14394	0.0105502		0.852372	2.63543	0.000219429	+	0.185212	0.813501	0.171286		Q18742
Y75B8A.31	Q9XW78	-0.0993061	-0.114429	-0.278517	-1.03725	-0.902046	-0.859169	-1.29365	-1.20802	-1.26941	-1.73787	-1.42569	-1.67235	-0.14319	0.022892	-0.160805	-1.14733	-1.02706	-1.20581	2	2	7	7	7	35.311	0	7.3111	45560000	3	-0.768738	3.21371	0	+	-0.354948	1.64568	0.0116893		-1.03303	3.71111	0	+	-1.09294	4.19427	0	+	0.0703831	0.357651	0.639565		-0.324203	2.26128	0.00613307		0.839122	3.34341	0	+	0.193911	1.21241	0.117619		Q9XW78	UPF0528 protein Y75B8A.31
F49C12.11	Q20588	2.55244	2.61921	2.42514	1.72442	1.76182	1.80387	1.63307	1.66207	1.57583	1.48021	1.50434	1.50443	2.11409	2.32367	2.17356	1.67276	1.62386	1.55514	2	2	29.7	29.7	29.7	6.911	0	11.341	4147600000	6	-0.768894	3.63155	0	+	-0.127333	2.05975	0.0645807		-0.586519	2.9294	0.000167053	+	-0.908604	3.8907	0	+	-0.328489	1.75249	0.0919103		-0.139711	1.82355	0.0586632		0.440405	2.57058	0.00125622		0.146114	1.6249	0.135353		Q20588	Translation machinery-associated protein 7 homolog
	Q17568	1.23437	1.17039	1.15829	0.330509	0.478495	0.446827	0.304005	0.298307	0.292168	0.269005	0.304962	0.27722	1.11396	1.14536	1.02701	0.373644	0.344906	0.370361	4	4	19.2	19.2	19.2	33.04	0	7.4547	131170000	4	-0.769073	3.95462	0	+	-0.014431	0.561686	0.884454		-0.732476	4.43696	0	+	-0.889523	5.5106	0	+	-0.0922368	1.01761	0.422211		-0.12045	1.25315	0.119494		0.676836	3.53327	0	+	0.0556399	0.534457	0.574314		Q17568
tbce-1	Q20068	-2.25616	-2.00816	-2.10524	-2.90249	-2.77888	-2.99756	-2.75949	-2.9954	-3.02518	-3.45847	-3.2156	-3.51782	-1.98421	-2.0348	-2.00383	-2.7819	-2.60723	-2.61167	2	2	6.9	6.9	6.9	56.712	0	17.511	30180000	2	-0.769787	2.88222	0	+	-0.470609	1.70641	0.00747011		-0.659318	3.42752	0.000231263	+	-0.803502	2.71733	0.000478064	+	0.11557	0.717541	0.408333		-0.0337152	0.116522	0.872161		0.885358	3.77421	0	+	-0.22604	1.24113	0.0915024		Q20068
rps-12	P49196	3.92204	3.93522	3.86978	3.06752	3.21352	3.13306	3.58446	3.68312	3.5889	3.07845	3.19671	3.10934	3.8918	3.95855	3.84408	3.13475	3.11637	3.11119	8	8	70.7	70.7	70.7	15.069	0	249.24	25852000000	45	-0.770984	4.10289	0	+	-0.49066	3.29271	0.000981037	+	-0.777375	4.66621	0	+	-0.29019	2.80701	0.00244803		-0.0108719	0.10076	0.95592		0.480794	3.08442	0.000962406	+	0.760112	3.83954	0	+	0.0172628	0.150294	0.879175		P49196	40S ribosomal protein S12
	Q9N4E7	-6.74942	-6.58076	-6.39403	-6.99148	-6.87496	-8.17583	-4.97777	-4.70158	-4.95646	-7.42335	-7.39168	-7.0402	-6.388	-6.48526	-6.13584	-6.96885	-7.06749	-6.68933	2	2	14	14	14	17.16	0	4.8654	52948000	2	-0.772686	0.837526	0.0147495		-2.40647	4.03732	0	+	-0.57219	1.68857	0.00126981		1.69613	3.62808	0	+	0.23837	0.748735	0.25673		2.46882	2.35978	0	+	1.01106	1.10979	0.00451693		-0.438866	0.436687	0.202092		Q9N4E7
rsa-2	G5EFV3;A0A7R9SUN5	-1.60969	-1.6688	-1.57405	-2.41791	-2.37257	-2.38076	-2.58509	-2.78737	-2.64758	-2.77083	-2.58552	-2.68829	-1.59689	-1.45257	-1.52953	-2.26281	-2.14	-2.23156	5	5	8.1	8.1	8.1	107.77	0	23.857	70472000	7	-0.772898	4.81623	0	+	-0.00820287	0.0345369	0.958584		-0.685128	3.60219	0.000261501	+	-1.05583	4.05263	0	+	0.0911824	0.846584	0.449458		-0.282934	2.00123	0.0100574		0.864081	4.40313	0	+	-0.178953	1.97954	0.0789515		G5EFV3;A0A7R9SUN5
rpl-23	P48158	4.47962	4.50373	4.46343	3.62905	3.76278	3.73164	4.28593	4.39075	4.2302	3.6602	3.79076	3.68641	4.42501	4.53742	4.39049	3.6861	3.7208	3.71953	13	13	75.7	75.7	75.7	14.954	0	134.07	16142000000	66	-0.774433	4.29077	0	+	-0.589837	3.17511	0.00091354	+	-0.742163	4.07173	0	+	-0.179964	1.68536	0.0213408		-0.031285	0.273503	0.830849		0.594468	3.17904	0.000119326	+	0.743148	3.61226	0	+	-0.000984192	0.00770595	0.993605		P48158	60S ribosomal protein L23
	H2KMK6;E8MDV8	2.25766	2.29247	2.28778	1.45789	1.53829	1.51831	1.8067	1.8234	1.81225	1.27508	1.46267	1.28389	2.33331	2.39451	2.28751	1.51617	1.52922	1.53803	10	10	32	32	32	48.563	0	53.986	597620000	15	-0.774473	5.08728	0	+	-0.473572	2.8203	0.00194071		-0.810638	4.86059	0	+	-0.465186	5.58332	0.000291513	+	0.0591399	0.834832	0.574952		0.309287	3.6334	0.00277399		0.833613	4.53433	0	+	-0.0229747	0.387309	0.80948		H2KMK6;E8MDV8;Q9NAI9
ifet-1	Q20898	3.45769	3.43389	3.41117	2.6055	2.71842	2.65521	1.90601	1.78994	1.83558	1.72951	1.99242	1.73619	3.39848	3.51802	3.35398	2.3986	2.4031	2.46053	20	19	45.3	45.3	41.7	83.95	0	188.82	2102800000	37	-0.774537	4.59166	0	+	-0.0244719	0.0940778	0.887143		-1.00275	4.3415	0	+	-1.5904	5.78807	0	+	-0.0107549	0.0743605	0.962281		-0.815866	4.19009	0	+	0.763782	3.69102	0	+	0.238969	2.47437	0.0429913		Q20898	Translational repressor ifet-1
	Q8WQB4	-1.8562	-1.98011	-1.91204	-2.65689	-2.60411	-2.81106	-3.47697	-3.84653	-3.68174	-2.96774	-2.99023	-3.06898	-1.96992	-1.83216	-1.96591	-2.43432	-2.43582	-2.52933	3	3	11.6	11.6	11.6	50.297	0	26.981	54610000	5	-0.77457	3.38086	0	+	0.659429	2.3921	0.00154911		-0.543826	3.22813	0.000173355	+	-1.7523	3.99992	0	+	-0.00654856	0.0385066	0.974809		-0.977728	2.85938	0	+	0.768021	3.24954	0	+	-0.224195	1.49187	0.0745425		Q8WQB4
	Q95QG1	-0.576788	-0.515509	-0.612459	-1.4455	-1.33894	-1.25059	-1.08716	-1.09812	-1.1896	-1.43844	-1.31706	-1.34239	-0.526361	-0.479328	-0.669645	-1.24071	-1.31305	-1.28132	3	3	15.5	15.5	15.5	33.908	0	10.625	51990000	3	-0.776759	3.60279	0	+	-0.240999	2.09381	0.016608		-0.719915	3.53177	0.000268657	+	-0.556711	3.68428	0.000424051	+	0.00980695	0.0528737	0.969553		0.220049	1.55755	0.0268243		0.786566	3.21514	0	+	-0.066651	0.481885	0.530071		Q95QG1
nos-3	A0A7R9XN27;O18218;O62486;A0A7R9XLP7;A0A7R9XMZ3	-0.0988178	-0.00111198	-0.135468	-0.922218	-0.791613	-0.852802	-1.16871	-1.29259	-1.24843	-1.37077	-1.23914	-1.38866	-0.0652485	0.0186615	-0.0673389	-0.786743	-0.749599	-0.829521	8	8	16.6	16.6	16.6	83.447	0	114.9	629850000	17	-0.777079	3.83487	0	+	-0.096275	0.742892	0.272658		-0.750646	4.47915	0	+	-1.15812	4.55183	0	+	0.0404905	0.341182	0.764363		-0.381037	2.72376	0.00274219		0.817569	4.18661	0	+	-0.0669231	0.688594	0.472373		A0A7R9XN27;O18218;O62486;A0A7R9XLP7;A0A7R9XMZ3
thn-2;thn-1	Q19876;Q19874	1.29439	1.23961	1.21798	0.338598	0.651161	0.424992	2.3807	2.57481	2.30912	0.520887	0.83691	0.709156	1.21206	1.32206	1.20753	0.522102	0.531168	0.470688	8	8	60.9	60.9	60.9	24.447	0	110.96	919470000	13	-0.779075	2.90316	0	+	-1.73256	3.85464	0	+	-0.73923	4.21688	0	+	1.17089	3.84307	0	+	-0.00344213	0.0263446	0.986757		1.94996	4.04206	0	+	0.775633	2.82009	0.000224561	+	-0.0364024	0.141898	0.805865		Q19876;Q19874
C08B11.3	A0A2K5ATP7;Q09441	-0.460798	-0.395245	-0.478697	-1.28669	-1.09012	-1.30183	-1.56436	-1.54918	-1.43675	-1.08748	-1.09349	-1.14753	-0.372456	-0.312914	-0.467173	-1.17278	-0.975269	-1.01254	7	7	8.8	8.8	8.8	134.29	0	36.526	205750000	13	-0.781301	3.37045	0	+	0.407267	3.10002	0.00253235		-0.669351	3.05038	0.000196364	+	-1.07185	4.63863	0	+	0.0607325	0.516676	0.624494		-0.29055	1.66962	0.0140249		0.842033	3.30209	0	+	-0.172683	0.881812	0.170487		A0A2K5ATP7;Q09441	SWI/SNF nucleosome remodeling complex component
rps-13	P51404	5.09389	5.10304	5.03198	4.20696	4.36812	4.30944	4.75147	4.83049	4.90098	4.25042	4.39125	4.30463	5.04697	5.16589	5.0309	4.3024	4.32254	4.30853	10	10	49	49	49	17.316	0	134.09	35507000000	71	-0.781464	3.93852	0	+	-0.512215	2.99815	0.00105239		-0.770095	4.24367	0	+	-0.248655	2.16062	0.00613913		0.00494766	0.0348123	0.980725		0.532809	2.94687	0.000925521	+	0.786412	3.61253	0	+	-0.0163174	0.125908	0.892876		P51404	40S ribosomal protein S13
	O45722;Q6BEV8	-0.824308	-0.858489	-0.809237	-1.54437	-1.57834	-1.71458	-2.02578	-2.02464	-1.91436	-1.78522	-1.71021	-1.87387	-0.985495	-0.738899	-0.825388	-1.68393	-1.57295	-1.51101	4	4	9.5	9.5	9.5	57.394	0	13.056	141350000	4	-0.781752	3.87792	0	+	0.198498	1.52671	0.035883		-0.739369	2.95582	0.000208494	+	-1.15759	5.08343	0	+	-0.0192493	0.0932221	0.932163		-0.375834	2.38175	0.00382639		0.762502	2.99152	0.000121827	+	-0.0231336	0.115894	0.865437		O45722;Q6BEV8
	H2KZE4;H2KZE3;A8WFK2;H2KZE2	-5.10027	-4.45582	-5.11512	-6.28762	-5.37263	-5.3598	-3.64675	-3.43229	-3.81774	-5.30642	-5.44452	-5.52653	-5.0447	-4.97205	-5.51705	-6.35223	-5.81806	-5.71729	2	2	13.4	13.4	13.4	29.127	0	9.8474	41170000	4	-0.782948	0.974996	0.00910182		-1.79356	3.81343	0	+	-0.784591	1.40229	0.00156181		1.25814	2.17124	0.000433173	+	-0.287532	0.447294	0.348915		2.04109	2.47511	0	+	0.495416	0.635488	0.0377187		0.289175	0.325649	0.31766		H2KZE4;H2KZE3;A8WFK2;H2KZE2
acs-13	Q9N302;V6CK48;V6CLI5	3.84805	3.82258	3.76623	2.96441	3.05165	3.07169	3.40262	3.43532	3.37168	2.94435	3.12765	3.00784	3.83014	3.90079	3.8036	3.10862	3.08352	3.07394	21	21	36.4	36.4	36.4	79.015	0	176.62	5204300000	42	-0.783039	4.35988	0	+	-0.376594	2.57128	0.00417502		-0.756151	4.78731	0	+	-0.409083	3.75541	0.000853634	+	0.0325572	0.359348	0.808931		0.373956	3.23602	0.00186607		0.815596	4.30678	0	+	-0.0594451	0.795461	0.496031		Q9N302;V6CK48;V6CLI5
orc-3	Q95Y69	-0.433649	-0.506895	-0.416946	-1.35883	-1.23972	-1.10967	-1.36635	-1.38142	-1.38831	-1.43874	-1.41699	-1.53559	-0.536531	-0.360348	-0.512968	-1.37629	-1.34528	-1.20535	6	6	11.8	11.8	11.8	70.197	0	33.352	62936000	6	-0.783576	3.27812	0	+	-0.0850795	1.08019	0.256577		-0.839025	3.41154	0.000129032	+	-0.926195	5.27966	0	+	-0.0174522	0.101567	0.936646		-0.142619	0.922282	0.120394		0.766124	2.96817	0.000121212	+	0.0729011	0.337946	0.570344		Q95Y69
bub-3	Q9XWH0	2.14149	2.18671	2.18027	1.30354	1.44052	1.40907	1.24545	1.22007	1.25936	1.2531	1.36542	1.30773	2.19878	2.24495	2.19639	1.36895	1.48062	1.41961	9	9	34.4	34.4	34.4	38.127	0	83.287	983710000	11	-0.785114	4.24588	0	+	0.067124	0.910653	0.401042		-0.790312	4.59652	0	+	-0.927865	6.05134	0	+	0.043883	0.969887	0.670078		-0.14275	1.53206	0.0662532		0.828997	4.31712	0	+	-0.0386848	0.299081	0.727586		Q9XWH0
met-1	A4LBC3;A4LBC2	-6.85061	-5.99371	-6.70769	-7.21769	-7.245	-7.44505	-8.34303	-9.82744	-8.40361	-7.70966	-7.41017	-7.88216	-6.73475	-6.3675	-7.19113	-7.7878	-7.11993	-7.35546	1	1	1.3	1.3	1.3	181.72	0	14.38	8536700	1	-0.785246	1.3379	0.00285243		1.1907	1.11044	0.00904178		-0.656603	0.999259	0.00640026		-2.34069	1.87557	0.000495413	+	-0.247127	0.278862	0.49653		-1.55545	1.47139	0.00229619		0.538118	1.01523	0.0103029		0.118485	0.221941	0.571197		A4LBC3;A4LBC2	Histone-lysine N-methyltransferase
rps-21	P49197	2.19282	2.22282	2.13033	1.30684	1.45146	1.43151	1.89343	1.94452	1.8784	1.29659	1.48669	1.40921	2.23464	2.2606	2.20244	1.41909	1.43832	1.45225	5	5	59.1	59.1	59.1	9.6748	0	91.53	9623500000	69	-0.785391	3.92403	0	+	-0.507954	3.00814	0.00104388		-0.796007	5.67817	0	+	-0.27654	2.91521	0.00257925		0.0505702	0.722648	0.642144		0.508851	3.29748	0.000736728	+	0.835961	4.18524	0	+	-0.0399545	0.36004	0.705088		P49197	40S ribosomal protein S21
chin-1	Q965N4	-3.35404	-3.542	-3.51075	-4.20414	-4.10126	-4.46069	-4.41186	-4.50348	-4.32615	-4.34759	-4.0731	-4.17225	-3.57744	-3.66216	-3.74265	-4.08303	-4.31737	-4.15374	3	3	7.1	7.1	7.1	47.9	0	7.31	48496000	3	-0.78643	2.5301	0.000452611	+	0.216181	1.06737	0.0503023		-0.523962	2.46894	0.000199765	+	-0.9449	3.58595	0	+	-0.191821	1.1988	0.230594		-0.158469	0.598397	0.184241		0.594609	2.15013	0.00109753		-0.0706469	0.215501	0.660376		Q965N4
rla-2	Q9U1X9	3.21809	3.20268	3.1584	2.28681	2.45834	2.47043	2.72673	2.79714	2.66252	2.33732	2.44084	2.38508	3.18442	3.26791	3.14142	2.43717	2.38555	2.39349	3	3	82.7	66.4	66.4	10.871	0	204.15	12368000000	20	-0.787866	3.65761	0	+	-0.34105	2.64808	0.00522047		-0.792517	4.3976	0	+	-0.464262	3.3875	0.000775311	+	0.00485992	0.0400892	0.979342		0.323604	1.98685	0.00811193		0.792726	3.46111	0	+	-0.000209173	0.00111055	0.998742		Q9U1X9
	G5EFC7	-4.04793	-3.81224	-4.06675	-4.77487	-4.42394	-5.09436	-2.51219	-2.34488	-2.56331	-5.39423	-5.47367	-5.55492	-4.44812	-4.37753	-4.53226	-6.34631	-6.21114	-5.81235	2	2	1.2	1.2	1.2	320.42	0.0053789	1.7623	97243000	2	-0.788752	1.70097	0.00142661		-3.00081	5.50666	0	+	-1.67063	3.2569	0	+	1.50218	3.85563	0	+	-0.477002	2.15979	0.03355		2.29093	3.44158	0	+	0.31175	0.717277	0.0442704		1.35888	2.24659	0.0031		G5EFC7
	P91494	-1.43448	-1.51849	-1.62417	-2.40532	-2.27832	-2.26158	-2.85951	-2.66264	-2.77339	-3.25574	-2.84803	-3.13094	-1.62506	-1.42372	-1.60726	-2.32193	-2.54244	-2.55	5	5	5.1	5.1	5.1	111.96	0	16.97	135220000	6	-0.789359	3.42396	0	+	-0.313057	1.10358	0.0285754		-0.919445	3.13186	0.000287234	+	-1.23947	4.0136	0	+	-0.0262979	0.112738	0.903544		-0.450107	2.45782	0.00239778		0.763061	3.19744	0	+	0.156384	0.828624	0.198629		P91494
htz-1	Q27511	2.54386	2.54997	2.42363	1.60465	1.75608	1.78331	1.16401	1.05194	1.10281	1.51404	1.56005	1.45988	2.5839	2.71909	2.54116	1.78511	1.75123	1.70212	5	4	35.7	35.7	29.3	14.669	0	34.709	9358600000	15	-0.791142	3.47772	0	+	0.405066	3.13276	0.0024461		-0.868565	3.91305	0	+	-1.39956	4.93386	0	+	0.1089	0.738967	0.421033		-0.608423	3.15678	0.00012234	+	0.900042	3.50882	0	+	-0.0314763	0.200156	0.795653		Q27511	Histone H2A.V
rpa-2	O01504	3.74104	3.74054	3.6736	2.82557	3.01006	2.9433	3.24595	3.34419	3.23039	2.81793	2.95044	2.88961	3.71991	3.79412	3.69416	2.95356	2.94333	2.89171	4	4	89.7	72.9	72.9	10.813	0	187.45	24625000000	72	-0.792086	3.76694	0	+	-0.387519	2.75187	0.00346071		-0.806533	4.65021	0	+	-0.444883	3.344	0.000850586	+	0.0176684	0.179571	0.916701		0.347203	2.23651	0.00507684		0.809755	3.71079	0	+	-0.00322215	0.0187253	0.982917		O01504	60S acidic ribosomal protein P2
prmt-1	Q9U2X0	4.63717	4.67976	4.60958	3.73618	3.87165	3.94212	3.54186	3.52681	3.4796	3.62833	3.74623	3.62041	4.62562	4.75089	4.60508	3.84356	3.81118	3.79758	21	21	65.8	65.8	65.8	39.771	0	267.15	7212000000	54	-0.792187	3.6168	0	+	0.148894	1.53344	0.0610756		-0.843086	4.22529	0	+	-1.12608	5.65867	0	+	0.018357	0.135625	0.921671		-0.333892	2.20879	0.00601886		0.810544	3.36571	0	+	0.0325425	0.202628	0.7909		Q9U2X0
F10C2.4	P90829	0.819511	0.894089	0.880816	-0.00613213	0.141125	0.0824966	-0.111341	-0.0427856	-0.105339	-0.165722	-0.0245686	-0.203074	0.884159	0.920464	0.855022	0.124176	0.0776405	0.114323	12	12	13.1	13.1	13.1	120.83	0	34.444	293730000	14	-0.792309	4.08255	0	+	-0.0446326	0.310894	0.710071		-0.781169	5.30102	0	+	-0.951294	5.13136	0	+	0.0217431	0.296233	0.875297		-0.158985	1.52631	0.0536876		0.814052	4.19294	0	+	-0.0328833	0.295697	0.762619		P90829	DNA polymerase delta catalytic subunit
	A0A1T5HUK4;A0A1T5HUL7;A0A1T5HUK6;A0A1T5HUK0	-5.04585	-4.53264	-4.5642	-5.45934	-5.52225	-5.5391	-5.14419	-5.469	-5.35284	-5.52958	-5.321	-5.87312	-4.54031	-5.12241	-4.77869	-5.37879	-5.34495	-5.41372	2	2	7.2	7.2	7.2	37.868	0	6.8805	23785000	2	-0.792667	2.03857	0.000869442	+	-0.252555	0.605526	0.0918906		-0.565347	1.53331	0.00192013		-0.607778	1.47311	0.00259328		-0.099575	0.157488	0.738294		0.184889	0.877833	0.0814705		0.693092	1.81414	0.00131842		-0.127746	1.81887	0.150117		A0A1T5HUK4;A0A1T5HUL7;A0A1T5HUK6;A0A1T5HUK0
trap-3	Q95XS1	0.759569	1.04223	0.951094	0.220934	0.437349	-0.285028	0.825029	0.685413	1.059	0.498795	0.66757	0.421747	1.0073	0.65888	1.13808	0.601149	0.798977	0.77375	2	2	15.2	15.2	15.2	19.702	0	16.28	475420000	3	-0.793214	1.58553	0.00163344		-0.327111	1.17452	0.0238191		-0.210128	0.60366	0.0663882		-0.0611502	0.16825	0.822522		0.0171216	0.0349952	0.964436		0.732063	1.41897	0.0047759		0.810335	1.46112	0.00232949		-0.600207	1.26363	0.0341176		Q95XS1
rps-25	P52821	4.30671	4.29736	4.20976	3.38703	3.51628	3.51879	3.95679	4.0708	3.95698	3.41936	3.53112	3.45381	4.3	4.39072	4.24356	3.48648	3.40731	3.43327	4	4	33.3	33.3	33.3	12.912	0	67.273	8300400000	34	-0.797242	3.93253	0	+	-0.526761	3.32672	0.000811594	+	-0.869073	4.23387	0	+	-0.276421	2.31515	0.00399294		0.0401491	0.310175	0.775049		0.520821	3.07726	0.000951992	+	0.837392	3.78534	0	+	0.0316811	0.25503	0.780017		P52821	40S ribosomal protein S25
par-2	Q965F9;H2L089	-5.01967	-4.55862	-4.84639	-5.6461	-5.51089	-5.66575	-6.20691	-5.68246	-5.91603	-7.58627	-6.15525	-6.87389	-4.67842	-5.03322	-4.66762	-5.81041	-6.28699	-5.82526	2	2	5	5	5	64.89	0	8.0218	7820800	2	-0.799355	2.2989	0.000691064	+	-0.936671	0.998333	0.0130452		-1.18113	2.40784	0.000213861	+	-1.12691	2.29023	0.000452074	+	0.0151405	0.0282101	0.969286		-0.327553	0.962781	0.0327023		0.814495	2.48497	0.000284024	+	0.366638	1.05138	0.0696279		Q965F9;H2L089
rps-24	Q1XFY9	3.33942	3.38231	3.29098	2.4431	2.62072	2.54348	3.04675	3.119	3.0037	2.48995	2.60057	2.5292	3.29933	3.41402	3.2749	2.52248	2.49617	2.49266	6	6	45.8	45.8	45.8	14.872	0	73.734	18764000000	33	-0.801804	3.80552	0	+	-0.516579	3.42083	0.000823529	+	-0.825645	4.32715	0	+	-0.281085	2.55766	0.00318896		-0.00815201	0.0559	0.969404		0.52072	2.97358	0.000912831	+	0.793652	3.53755	0	+	0.0319926	0.241385	0.781458		Q1XFY9
tlk-1	G3MTX3;Q2XN10;P34314	-3.1483	-2.83072	-3.10395	-3.77269	-3.62963	-4.08679	-3.78593	-3.79651	-3.83488	-3.65303	-3.69235	-3.79337	-3.27114	-3.14006	-3.28518	-3.86489	-3.58888	-3.5756	3	3	5.8	5.8	5.8	101.22	0	34.386	67808000	5	-0.80205	2.0585	0.000888248	+	0.0928558	0.981034	0.23355		-0.44433	1.87432	0.00160238		-0.778117	2.82574	0.000496465	+	-0.20447	0.868645	0.256268		0.0239337	0.0611325	0.925127		0.59758	1.85906	0.00155543		-0.15325	0.392817	0.354961		G3MTX3;Q2XN10;P34314	Serine/threonine-protein kinase tousled-like 1
rps-10	O01869	3.73368	3.77887	3.66128	2.82557	3.0124	2.91878	3.44412	3.56409	3.44849	2.76186	2.9471	2.8522	3.67698	3.81958	3.64249	2.87145	2.85267	2.86134	6	6	55.7	55.7	55.7	16.87	0	110.15	23080000000	37	-0.805693	3.64284	0	+	-0.63185	3.16812	0.00103896	+	-0.851199	4.00891	0	+	-0.23904	1.99439	0.00835553		-0.0115891	0.062806	0.962739		0.566654	2.97718	0.000733549	+	0.794104	3.31387	0	+	0.0570952	0.453926	0.587865		O01869
vit-4	P18947	6.28965	6.31408	6.19205	5.37379	5.57607	5.4275	7.28919	7.61298	6.99848	4.98041	5.4327	5.2624	6.04432	6.16092	5.98151	4.90194	4.88568	4.93342	31	10	74.8	21.6	6.4	186.31	0	323.31	61078000000	250	-0.80614	3.46314	0	+	-2.07505	3.14365	0	+	-1.15524	4.53663	0	+	1.03496	2.33151	0.000441033	+	-0.203009	1.46218	0.194422		1.8411	3.21954	0	+	0.603131	2.77753	0.000351375	+	0.552107	3.05337	0.004		P18947	Vitellogenin-4
rps-7	Q23312	4.24575	4.25652	4.10532	3.25182	3.43038	3.50463	3.91127	4.00343	3.83634	3.32624	3.4509	3.37457	4.13466	4.25908	4.08942	3.39133	3.35523	3.31792	10	10	50.5	50.5	50.5	22.058	0	159.98	19162000000	39	-0.806923	3.07772	0	+	-0.533112	3.04047	0.000984772	+	-0.806228	3.90047	0	+	-0.285519	1.84997	0.00579253		-0.0414759	0.231348	0.797916		0.521404	2.36876	0.00190722		0.765447	2.96925	0.000121059	+	0.040781	0.201674	0.759344		Q23312	40S ribosomal protein S7
mat-3	Q19294	-0.0575714	-0.084568	-0.038559	-0.955019	-0.818661	-0.827822	-0.771923	-0.826092	-0.777082	-1.12571	-0.937819	-1.03189	-0.10849	-0.0524597	-0.141579	-0.793419	-0.78047	-0.769169	6	6	8.5	8.5	8.5	76.993	0	17.627	99546000	7	-0.806934	4.20807	0	+	-0.240105	1.86983	0.0190796		-0.680176	4.83553	0	+	-0.731466	5.32579	0	+	-0.04061	0.625013	0.716141		0.0754681	0.731416	0.43415		0.766324	3.93801	0	+	-0.0861479	0.901923	0.337959		Q19294
rps-3	P48152	5.53322	5.58595	5.4351	4.62501	4.76396	4.74192	5.23135	5.34856	5.21413	4.60393	4.74934	4.64545	5.45456	5.56087	5.40738	4.6897	4.66562	4.65913	23	23	76.5	76.5	76.5	27.313	0	241.55	41170000000	122	-0.807795	3.70536	0	+	-0.598442	3.23341	0.000980736	+	-0.802787	4.18625	0	+	-0.253412	1.84418	0.00836219		-0.0438226	0.278041	0.768365		0.554383	3.10778	0.000768362	+	0.763972	3.58693	0	+	0.0388152	0.368008	0.710271		P48152	40S ribosomal protein S3
hil-5	O01833	1.72391	1.79098	1.65823	0.82061	0.910889	1.01595	0.203217	-0.0427208	0.100027	-0.435514	0.0130501	-0.317152	1.73756	1.89769	1.66667	0.848124	0.796385	0.798998	4	3	19.6	19.6	14.2	23.39	0	35.605	675160000	6	-0.808554	3.53724	0	+	-0.33338	1.03003	0.0298442		-0.952803	3.76395	0	+	-1.63753	4.45282	0	+	0.0429331	0.212667	0.80161		-0.828977	3.09508	0.000191268	+	0.851487	3.18303	0	+	0.101316	0.794457	0.307133		O01833	Histone H1.5
	Q18943	2.98153	3.01023	2.89124	2.05346	2.24005	2.16224	3.68781	3.90229	3.6569	1.95816	2.27467	2.12564	2.98344	3.13078	2.95218	1.67423	1.68781	1.67284	7	7	39.4	39.4	39.4	20.58	0	105.11	8823600000	35	-0.809086	3.62303	0	+	-1.62951	3.77412	0	+	-1.34384	4.76999	0	+	0.787998	3.12158	9.40255e-05	+	0.0611337	0.392708	0.661121		1.59708	4.14814	0	+	0.87022	3.45224	0	+	0.473623	3.02087	0.00876923		Q18943
ced-12	V5Z1T2;Q8STE5	-6.17643	-5.99057	-5.83548	-6.96436	-6.73297	-6.73305	-6.41861	-6.02063	-6.07939	-6.52912	-7.63234	-6.61108	-5.84567	-6.20255	-6.25735	-6.6968	-6.61246	-6.6482	4	4	8.1	8.1	8.1	83.942	0	15.581	11169000	5	-0.809299	2.53094	0.000464286	+	-0.751304	0.934395	0.0177333		-0.550627	1.86051	0.000779196	+	-0.17205	0.470394	0.178807		-0.101031	0.245989	0.641583		0.63725	1.91967	0.00244735		0.708268	2.0346	0.000678523	+	-0.157641	0.90959	0.183216		V5Z1T2;Q8STE5	Cell death abnormality protein 12
asd-1	G5EEW7;Q86G94;M1ZJT7	-2.08411	-2.23176	-2.20072	-2.98132	-3.00021	-2.96392	-2.92622	-2.62882	-2.77059	-2.74961	-2.86448	-2.71124	-2.23753	-2.17588	-2.24031	-3.00784	-2.82221	-2.95984	2	2	5.2	5.2	5.2	43.79	0	6.6512	21568000	2	-0.80962	4.20766	0	+	9.91821e-05	0.000331657	0.999388		-0.712056	3.55459	0.000267658	+	-0.60301	2.46861	0.000870681	+	-0.0457093	0.388191	0.729129		0.206609	1.12301	0.0490882		0.76391	5.27295	0	+	-0.0518548	0.385644	0.634162		G5EEW7;Q86G94;M1ZJT7
	Q9U1Q6	-3.7674	-3.39685	-3.49878	-4.53291	-4.18114	-4.38039	-4.37599	-4.40735	-4.52369	-4.41263	-4.00712	-4.44637	-3.60115	-3.56764	-3.24158	-4.03096	-4.07096	-3.88509	2	2	5.6	5.6	5.6	89.281	0	38.118	36732000	2	-0.810472	2.24264	0.000673859	+	0.146968	0.423404	0.285447		-0.525546	1.83215	0.000993129	+	-0.881332	2.74712	0.000268936	+	0.0842199	0.204174	0.707469		-0.0708602	0.252582	0.683005		0.894692	2.36616	0.000280702	+	-0.369145	1.47024	0.0444711		Q9U1Q6
	O45712	2.0082	1.99704	1.97639	1.06008	1.28672	1.20274	0.564064	0.425892	0.560423	0.0857353	0.520187	0.177734	2.02389	2.11979	1.97565	1.02956	1.07147	1.122	3	3	37.3	37.3	37.3	9.1891	0	49.255	666590000	23	-0.810699	3.57741	0	+	-0.255574	0.849277	0.0560414		-0.965436	4.36965	0	+	-1.47708	5.23596	0	+	0.0458991	0.456406	0.713005		-0.666385	2.93943	0.000121854	+	0.856599	3.39625	0	+	0.108837	0.69499	0.308454		O45712
attf-2	O17406	2.46573	2.57855	2.49553	1.66491	1.91632	1.52401	1.17565	1.01191	1.13513	1.89445	1.8944	1.57253	2.49026	2.50448	2.57717	2.07431	2.17055	2.17924	13	13	42.2	42.2	42.2	44.287	0	208.2	2193900000	29	-0.811525	2.60852	0.000362487	+	0.679568	2.34513	0.0015388		-0.382603	3.05211	0.000357688	+	-1.40571	4.71485	0	+	0.0106983	0.0880541	0.959983		-0.594186	2.05002	0.0021545		0.822223	2.6537	0.00032107	+	-0.43962	1.67239	0.0299077		O17406
	Q18494	-0.869158	-0.836652	-0.873095	-1.75104	-1.59001	-1.67876	-1.83443	-1.82356	-1.73046	-1.73421	-1.65934	-1.70132	-0.949684	-0.864098	-0.945414	-1.55518	-1.60761	-1.5222	5	5	34.7	9.5	9.5	91.994	0	44.548	265740000	9	-0.813634	4.14943	0	+	0.0978587	1.1657	0.184617		-0.641929	4.17318	0.000292683	+	-0.936515	4.93773	0	+	-0.0600971	0.931967	0.559759		-0.122881	1.01036	0.143911		0.753537	3.80732	0	+	-0.111608	0.991352	0.247127		Q18494
spr-2	Q7JMA9;Q18240	1.55577	1.64724	1.51017	0.694386	0.881666	0.695354	0.344023	0.331028	0.384726	0.808941	0.801281	0.854633	1.54424	1.6566	1.56312	0.966745	0.962446	0.921003	8	8	40.9	40.9	40.9	36.002	0	104.88	504340000	12	-0.813923	3.40696	0	+	0.46836	4.44807	0.00104283	+	-0.637923	4.14678	0.000288	+	-1.2178	5.01693	0	+	0.0169296	0.115629	0.93222		-0.403877	2.48323	0.00289822		0.830853	3.50861	0	+	-0.19293	1.40577	0.100104		Q7JMA9;Q18240	Suppressor of presenilin-2
nurf-1	A0A0K3ATY3;A0A0K3ARK1;A0A0K3AR10;A0A5S9MQ08;Q6BER5;B6VQ92;H2FLJ6	-3.24085	-2.99749	-3.15409	-3.83159	-3.65851	-4.34483	-4.25642	-4.46057	-4.00971	-3.8918	-3.86887	-4.04953	-3.1737	-3.16757	-3.09122	-3.58323	-3.57393	-3.68165	6	6	4.5	4.5	4.5	238.67	0	40.829	41117000	7	-0.814165	1.69414	0.00144232		0.305498	1.00823	0.0345259		-0.468769	3.37661	0.000154506	+	-1.11142	2.76814	0	+	-0.0133537	0.0609562	0.957938		-0.297257	0.537922	0.10451		0.800812	1.73905	0.00129625		-0.332042	0.727657	0.124768		A0A0K3ATY3;A0A0K3ARK1;A0A0K3AR10;A0A5S9MQ08;Q6BER5;B6VQ92;H2FLJ6;A0A486WW91;A0A486WWS1;A0A0K3AWW5;A0A0K3AUK7	Nucleosome-remodeling factor subunit NURF301-like
lbp-9	Q3LFN1;Q965W1	4.66783	4.62963	4.11671	3.56965	3.68626	3.70508	3.27891	3.2271	3.20049	3.19835	3.43103	3.18721	4.69698	5.01118	4.35398	3.60156	3.59586	3.58242	6	6	62.8	62.8	62.8	15.263	0	158.65	7669200000	30	-0.817724	1.95791	0.000839237	+	0.0366929	0.167239	0.807549		-1.0941	2.34685	0.000193722	+	-1.23589	2.63524	0	+	0.215991	0.344102	0.454335		-0.418163	3.01221	0.00187127		1.03371	2.22033	0.000277724	+	0.0603848	0.637272	0.519886		Q3LFN1;Q965W1	Fatty acid-binding protein homolog 9
F44B9.8	P34429	2.09098	2.14058	2.02313	1.16177	1.26135	1.36895	0.874239	0.823486	0.86409	0.85243	1.02279	0.884748	2.09263	2.18206	2.00223	1.14869	1.14058	1.13879	8	8	25.8	25.8	25.8	41.175	0	34.275	331550000	10	-0.820873	3.54792	0	+	0.0660496	0.534371	0.500138		-0.94962	4.27662	0	+	-1.23096	5.29373	0	+	0.00741323	0.040624	0.971931		-0.410084	2.57244	0.00273488		0.828286	3.32555	0	+	0.121334	0.947778	0.232208		P34429	Probable replication factor C subunit 5
ags-3	A0A131MD77;Q19955	-2.84972	-3.42228	-3.19139	-4.05981	-4.19488	-3.67238	-4.21803	-3.80764	-3.92302	-3.94473	-3.67129	-4.04909	-3.12804	-2.89229	-3.1087	-3.91072	-3.98313	-3.97185	1	1	3.4	3.4	3.4	40.773	0	4.9942	12948000	1	-0.82123	1.64098	0.00153106		0.0945272	0.221909	0.60397		-0.912223	3.49649	0	+	-0.828437	1.7975	0.00112257		0.111448	0.240513	0.631281		-0.00720692	0.0119791	0.98078		0.932678	2.23435	0.000262774	+	-0.0204557	0.0441406	0.9228		A0A131MD77;Q19955
hacd-1	O44608	-0.474876	-0.343189	-0.520279	-1.43546	-1.19238	-1.17503	0.166603	0.325146	0.0924644	-1.33753	-1.07057	-1.16148	-0.6432	-0.572609	-0.759863	-0.968451	-1.10184	-1.13323	3	3	22.7	19.7	19.7	33.03	0	12.642	200120000	7	-0.821508	2.93141	0	+	-1.3846	3.7325	0	+	-0.409281	2.27413	0.000810056	+	0.640853	2.74662	0.000514493	+	-0.212442	1.3067	0.199622		1.46236	3.7558	0	+	0.609066	2.43096	0.000587434	+	-0.199785	0.953449	0.140598		O44608
xpa-1	Q21302	-6.30702	-6.20391	-6.42423	-6.82486	-7.28264	-7.29657	-7.27531	-6.5659	-7.20081	-8.12622	-7.65559	-6.818	-6.5077	-6.29029	-6.62276	-7.44104	-6.83637	-6.52533	1	1	9.1	9.1	9.1	28.902	0	4.1295	4032700	2	-0.822972	2.09841	0.000771193	+	-0.519266	0.51285	0.0735488		-0.460664	0.738775	0.018172		-0.702285	1.3996	0.00248129		-0.161864	0.625663	0.357689		0.120687	0.166487	0.697077		0.661109	1.64716	0.00212389		-0.200445	0.256891	0.44382		Q21302
vit-5	P06125	8.37755	8.38025	8.27161	7.43235	7.64733	7.48056	9.40224	9.57441	9.2707	7.10855	7.55564	7.4328	8.16605	8.26918	8.1024	6.98709	6.96585	7.02193	146	27	75.6	75.6	18.8	186.44	0	323.31	482330000000	1076	-0.823058	3.42268	0	+	-2.05012	3.67268	0	+	-1.18759	4.68654	0	+	1.07264	3.45637	0	+	-0.163928	1.27441	0.248696		1.8957	4.18601	0	+	0.659131	2.90102	0.000300313	+	0.528459	2.85105	0.008		P06125	Vitellogenin-5
rps-4	Q9N3X2	5.13534	5.18472	5.09134	4.22529	4.39939	4.31554	4.8369	4.96168	4.84439	4.25094	4.36899	4.27064	5.10613	5.18681	5.06894	4.3052	4.30923	4.31876	22	22	66.8	66.8	66.8	29.044	0	167.43	48835000000	83	-0.82373	3.87382	0	+	-0.584138	3.36842	0.00102377	+	-0.809564	4.68284	0	+	-0.256142	2.20758	0.00533296		-0.01651	0.138664	0.928206		0.567588	3.03644	0.000766629	+	0.80722	3.72112	0	+	0.00234413	0.015404	0.987915		Q9N3X2	40S ribosomal protein S4
rps-22	O17218;A8WIR1	4.17009	4.16962	4.08872	3.19749	3.37216	3.38716	3.88685	3.94382	3.85662	3.20612	3.40272	3.30209	4.084	4.18035	4.0421	3.29053	3.29818	3.29954	9	9	70	70	70	14.733	0	83.619	13511000000	56	-0.823875	3.60972	0	+	-0.592121	3.16629	0.000915033	+	-0.806065	4.40268	0	+	-0.247047	2.57303	0.00449582		-0.0406621	0.343172	0.7628		0.576828	3.02415	0.000671233	+	0.783213	3.36062	0	+	0.0228526	0.138644	0.855223		O17218;A8WIR1
cpl-1	O45734	4.15439	4.23153	4.13922	3.23285	3.49639	3.31532	5.05896	5.21965	5.00688	3.07529	3.47579	3.21154	4.20583	4.32123	4.19039	3.38109	3.42791	3.42595	12	12	52.8	52.8	52.8	38.117	0	323.31	14896000000	73	-0.826859	3.24567	0	+	-1.84096	3.79042	0	+	-0.8275	4.32643	0	+	0.920116	3.71044	0	+	0.064106	0.567425	0.592294		1.74697	4.18696	0	+	0.890965	3.26917	0	+	-0.0634645	0.329324	0.606553		O45734
try-1	Q23528	-4.46621	-4.50961	-4.80615	-5.37986	-5.58594	-5.29918	-4.96384	-5.125	-5.05285	-6.38183	-5.72905	-6.14985	-4.74924	-4.92213	-4.6851	-6.34802	-5.89415	-5.91324	1	1	4.8	4.8	4.8	31.837	0	4.4762	10557000	1	-0.827669	2.42481	0.000439024	+	-1.03968	2.21173	0.000812772	+	-1.26631	2.81723	0.000131805	+	-0.453242	1.75193	0.00254078		-0.1915	0.679094	0.312858		0.374427	1.73725	0.0080423		0.636169	2.33961	0.000580404	+	0.630144	1.67515	0.0253807		Q23528
ntl-3	G5EFX8	1.88473	1.8854	1.78313	0.938271	1.08273	1.04884	0.681988	0.6562	0.611319	0.679813	0.796	0.648939	1.78087	1.94375	1.78959	1.05696	1.04307	1.05391	7	7	16.8	16.8	16.8	78.28	0	81.095	932890000	10	-0.827806	3.93581	0	+	0.0584151	0.520471	0.550947		-0.786755	3.91894	0	+	-1.20125	5.14577	0	+	-0.0130164	0.0725783	0.955157		-0.373444	2.8234	0.00270789		0.81479	3.54192	0	+	-0.0280355	0.25406	0.796471		G5EFX8;Q0PDJ7
	A3FPI6	-4.78598	-5.05434	-5.14096	-5.53497	-5.52617	-6.40857	-4.01555	-3.75294	-4.14319	-5.52372	-5.60255	-5.53169	-4.94728	-5.23504	-5.01615	-6.39937	-5.71125	-5.42332	1	1	6.6	6.6	6.6	24.441	0	9.7071	27775000	1	-0.829476	1.24979	0.00343454		-1.58209	3.75327	0	+	-0.778489	1.21029	0.00277557		1.0232	2.54446	0.000264435	+	-0.0723966	0.202937	0.730145		1.85268	2.38212	0	+	0.757079	1.16618	0.00473242		0.0214097	0.0172676	0.965097		A3FPI6
vit-3	Q9N4J2	4.48202	4.55483	4.492	3.55844	3.83412	3.64188	5.54514	5.71071	5.49486	3.03322	3.58347	3.42279	4.19153	4.27125	4.12299	3.06612	3.26213	3.02715	10	10	76	7.3	7.3	186.53	0	317.47	15602000000	45	-0.83147	3.21828	0	+	-2.23708	3.65727	0	+	-1.07679	3.66278	0	+	1.07395	4.0004	0	+	-0.314363	2.53376	0.0562941		1.90542	4.27449	0	+	0.517107	2.30442	0.00114719		0.559679	2.16205	0.0154687		Q9N4J2	Vitellogenin-3
gfat-1	Q95QM8;Q19130	3.54797	3.55132	3.43605	2.59954	2.7138	2.72634	3.04069	3.08036	2.98568	2.74282	2.85294	2.7696	3.51344	3.61712	3.46215	2.68467	2.64385	2.65604	23	12	51.5	51.5	30.8	79.543	0	201.85	1630600000	35	-0.831886	3.94284	0	+	-0.247124	2.34083	0.0132254		-0.86938	4.29287	0	+	-0.476201	3.28027	0.000773636	+	0.0191212	0.117403	0.923169		0.355684	2.72525	0.00319951		0.851007	3.81869	0	+	0.0183735	0.164213	0.871754		Q95QM8;Q19130
hmg-3	O01683	1.26616	1.35909	1.36238	0.557159	0.650587	0.276308	0.145714	0.105164	0.263073	0.468353	0.451952	0.507795	1.28464	1.23034	1.30192	0.544683	0.737539	0.699627	17	8	25.7	25.7	16.4	77.751	0	62.731	1136600000	17	-0.834523	2.69241	0.000142202	+	0.304717	2.43052	0.00822773		-0.611683	3.20581	0.000192513	+	-1.15789	4.46335	0	+	-0.0569083	0.676596	0.60808		-0.323368	1.24422	0.0205299		0.777615	2.60973	0.000298446	+	-0.165932	0.582646	0.24674		O01683	FACT complex subunit ssrp1-B
	O02293	-2.82053	-2.31725	-2.19052	-3.02572	-2.6138	-4.19286	-2.91368	-2.60386	-2.65472	-2.62033	-2.65774	-2.68738	-2.45582	-2.96484	-2.26928	-2.74594	-2.61851	-2.48481	1	1	1.2	1.2	1.2	65.93	0.0090315	1.5143	98385000	2	-0.834699	0.751051	0.0190959		0.0689367	0.283968	0.614645		-0.0531057	0.0851285	0.867619		-0.281321	0.5837	0.0595729		-0.12055	0.159714	0.716958		0.553378	0.501158	0.0769803		0.714149	0.621617	0.0316135		-0.661043	0.620552	0.108469		O02293
sun-1	Q20924	-1.80256	-1.86113	-1.89141	-2.66366	-2.58226	-2.81404	-3.11213	-3.31771	-3.05476	-3.08272	-2.79463	-2.84511	-1.84236	-1.94318	-1.92148	-2.86204	-2.64024	-2.48798	5	5	10.6	10.6	10.6	54.131	0	14.971	128220000	5	-0.834954	3.48338	0	+	0.254049	0.997823	0.0442251		-0.761083	2.59885	0.000178512	+	-1.30983	4.00589	0	+	-0.0506347	0.558069	0.671772		-0.474877	1.97618	0.00376056		0.784319	3.33726	0	+	-0.023236	0.0630563	0.900027		Q20924	Sun domain-containing protein 1
	Q965Z3	-5.59174	-3.17201	-5.29549	-5.12473	-5.64636	-5.79306	-5.33112	-5.97812	-5.69982	-5.91394	-5.62158	-6.27394	-5.08178	-5.45114	-5.18478	-5.96293	-5.81344	-5.98411	1	1	3.3	3.3	3.3	31.304	0.0035296	1.9631	58765000	2	-0.834969	0.456726	0.0685615		-0.266801	0.428935	0.164547		-0.680924	2.29063	0.000140534	+	-0.983271	0.55526	0.0290456		-0.552822	0.290353	0.431444		-0.148302	0.207833	0.603896		0.282147	0.539832	0.0887961		0.398778	0.885678	0.0781023		Q965Z3
	O17893	3.09179	3.07753	3.05879	2.21962	2.36056	2.13722	3.76819	3.91005	3.7457	2.20946	2.49083	2.4298	3.2212	3.31234	3.25972	1.89515	1.90507	1.92931	9	9	51.9	51.9	51.9	26.132	0	110.53	2180400000	21	-0.836904	3.65467	0	+	-1.43128	3.8631	0	+	-1.35458	5.94344	0	+	0.73194	3.81956	0	+	0.188386	2.58968	0.128723		1.56884	4.33472	0	+	1.02529	3.88959	0	+	0.32929	2.12238	0.0304		O17893;Q7JKF1
	G5EE46	4.44625	4.46069	4.3792	3.4799	3.65077	3.63351	4.55273	4.7108	4.54476	3.58014	3.73627	3.67058	4.30014	4.38837	4.25555	3.49879	3.48106	3.51464	19	19	57.5	57.5	57.5	53.361	0	323.31	4204100000	37	-0.840652	3.82718	0	+	-0.940432	3.73827	0	+	-0.816521	4.45926	0	+	0.174049	1.36397	0.0311224		-0.11403	1.1556	0.341368		1.0147	3.72587	0	+	0.726623	3.39016	0	+	0.0898978	0.748293	0.354763		G5EE46
igcm-3	Q22096;A7LPD6	1.18603	1.16237	1.1755	0.223383	0.377321	0.398874	0.352173	0.285475	0.391441	0.406872	0.460005	0.433577	1.30745	1.35976	1.22166	0.390364	0.436962	0.447739	4	4	9.7	9.7	9.7	64.738	0	52.603	82025000	4	-0.841441	3.95176	0	+	0.0904547	1.23065	0.207132		-0.871269	4.41848	0	+	-0.831605	4.90267	0	+	0.121656	1.38973	0.301521		0.00983683	0.0535105	0.9549		0.963098	3.83166	0	+	-0.0918287	0.724705	0.353143		Q22096;A7LPD6
	A0A0K3AR23	-4.95258	-4.79424	-4.7275	-6.09413	-5.35831	-5.55086	-5.8127	-6.13501	-5.62199	-5.58257	-5.8472	-6.14642	-4.92542	-4.4711	-4.84542	-6.21146	-5.4464	-5.41804	2	2	30.4	30.4	30.4	9.2262	0	7.0105	23060000	3	-0.842991	1.66671	0.00143649		-0.00216103	0.00319341	0.994413		-0.944657	1.48282	0.000784015	+	-1.03179	2.48749	0.000429487	+	0.0774654	0.191302	0.730234		-0.188802	0.286034	0.429909		0.920457	1.6141	0.00138642		0.0242001	0.0237501	0.950386		A0A0K3AR23
cdl-1	Q09599	-0.770853	-0.697592	-0.763765	-1.56718	-1.6089	-1.5868	-1.47859	-1.4069	-1.47129	-1.65336	-1.54689	-1.66889	-0.721399	-0.727196	-0.815958	-1.57668	-1.61668	-1.5394	8	8	34.9	34.9	34.9	41.48	0	34.147	235940000	12	-0.843558	5.25215	0	+	-0.170787	1.72984	0.0420519		-0.822738	4.57575	0	+	-0.708189	4.57537	0	+	-0.010781	0.100602	0.956559		0.135369	2.20175	0.0532759		0.832777	4.84043	0	+	-0.010039	0.14727	0.921508		Q09599	Histone RNA hairpin-binding protein
sor-1	P34619	-4.07808	-4.17148	-3.93428	-5.14982	-4.63756	-4.92795	-5.21033	-5.83205	-5.13438	-4.85256	-4.67785	-4.68905	-4.26125	-4.37659	-4.10651	-4.54513	-4.54907	-4.61643	3	3	3.2	3.2	3.2	113.42	0.00017403	3.4463	78987000	3	-0.843829	2.17366	0.000829032	+	0.652431	1.3381	0.0088079		-0.322093	1.77337	0.00402715		-1.33097	2.34315	0.000268251	+	-0.186839	0.830475	0.283254		-0.487142	0.850261	0.0271185		0.656989	1.76252	0.00160712		-0.334897	1.04813	0.072255		P34619	Sop-2-related protein 1
smc-3	B2FDA8	2.40928	2.42427	2.3675	1.46703	1.59955	1.58553	1.10648	1.0271	1.13949	1.26906	1.40716	1.23511	2.41294	2.50291	2.41188	1.62272	1.63204	1.6662	15	15	14.8	14.8	14.8	146.51	0	81.913	355790000	19	-0.849648	4.32132	0	+	0.212751	1.57032	0.03064		-0.802257	4.77327	0	+	-1.30933	5.39958	0	+	0.0422281	0.538254	0.717156		-0.45968	2.99163	0.00148966		0.891876	4.17755	0	+	-0.0896187	0.951928	0.317626		B2FDA8	Structural maintenance of chromosomes protein 3
smg-1	O01510	-4.7734	-4.96835	-4.94901	-5.75601	-5.7206	-5.76431	-5.96258	-6.27839	-5.47692	-5.86617	-5.67479	-5.95712	-5.01231	-4.90029	-5.1003	-5.35399	-5.39164	-6.00194	1	1	0.5	0.5	0.5	265.48	0	7.0507	9505200	1	-0.85005	3.74604	0	+	0.0732702	0.106833	0.796004		-0.578221	1.24635	0.00350985		-1.00904	1.85761	0.000927835	+	-0.107378	0.561844	0.465419		-0.15899	0.273051	0.484059		0.742672	3.62803	0	+	-0.164451	0.320437	0.39967		O01510	Serine/threonine-protein kinase smg-1
	Q95XS2	2.87025	3.14864	3.05203	1.98804	2.30292	2.22761	3.17965	3.36259	3.11477	2.14264	2.24541	2.15902	2.76387	2.97393	2.75726	2.08878	2.23098	2.19184	2	2	24.7	24.7	24.7	8.5558	0	41.769	2158100000	14	-0.850784	2.61114	0.000137625	+	-1.03665	3.673	0	+	-0.661154	2.87453	0.000181971	+	0.195362	0.820396	0.052178		-0.191954	0.821276	0.280806		1.04615	3.01392	0	+	0.65883	2.28864	0.000579537	+	0.00232379	0.0073409	0.988956		Q95XS2
	G5EDM5	0.489161	0.608126	0.603615	-0.394447	-0.135147	-0.324003	0.446075	0.560682	0.382931	-0.38312	-0.100332	-0.152613	0.577688	0.545429	0.508963	-0.384996	-0.227932	-0.189808	3	3	15.1	15.1	15.1	40.461	0	17.905	100380000	3	-0.8515	3.22097	0	+	-0.675251	2.58047	0.001	+	-0.811605	3.68063	0	+	-0.103738	0.731436	0.227047		-0.0229403	0.202504	0.884587		0.747762	2.88171	0.000136296	+	0.828559	3.31107	0	+	-0.0169538	0.0600995	0.916618		G5EDM5
	Q9NA71	-4.79132	-4.93063	-4.47499	-5.95382	-5.29442	-5.50391	-5.70049	-5.88613	-4.50833	-8.55163	-5.85902	-7.30898	-4.28646	-4.38668	-4.42506	-5.77622	-5.46008	-5.38364	3	3	5.2	5.2	5.2	136.46	0.00017844	3.9281	14986000	3	-0.85174	1.64244	0.00141524		-1.87489	0.987916	0.0104153		-1.17391	3.11741	0	+	-0.632669	0.630093	0.0260258		0.366247	1.22044	0.121252		0.219071	0.17546	0.621097		1.21799	2.44369	0	+	-0.0440715	0.0672493	0.865456		Q9NA71
rps-0	P46769	5.3917	5.41126	5.29635	4.40125	4.54284	4.58555	5.05987	5.18733	5.0283	4.38215	4.54649	4.44266	5.33424	5.44606	5.28409	4.482	4.44174	4.43871	20	20	88	88	88	30.702	0	323.31	37721000000	81	-0.85656	3.69051	0	+	-0.634731	3.12719	0.00101818	+	-0.900646	4.25777	0	+	-0.274609	1.9863	0.0054826		-0.0116444	0.068232	0.961116		0.581951	2.8515	0.000709072	+	0.844916	3.48685	0	+	0.0557302	0.412611	0.606776		P46769	40S ribosomal protein SA
	G5EE59	-3.22998	-3.26202	-3.27036	-4.19076	-3.78479	-4.36744	-3.49883	-3.59942	-3.47976	-3.80147	-3.81726	-3.88387	-3.18851	-3.19758	-3.30967	-4.14209	-4.09764	-4.21404	2	2	5.4	5.4	5.4	50.243	0	13.101	18170000	2	-0.860212	2.11768	0.000802498	+	-0.308195	2.62752	0.0070795		-0.91934	4.23235	0	+	-0.271884	2.6481	0.00335897		0.0222012	0.210588	0.88693		0.588328	1.53789	0.00491554		0.882413	2.12249	0.000322213	+	0.0369275	0.0737207	0.865581		G5EE59
	A0A078BQP7;Q9U309	-1.0051	-1.03228	-1.0665	-1.97854	-1.77512	-1.93503	-0.466585	-0.292133	-0.515577	-1.88412	-1.60564	-1.68217	-1.04525	-0.931175	-1.05049	-1.73188	-1.81088	-1.86457	3	3	8.2	8.2	8.2	41.704	0	14.122	91056000	5	-0.861602	3.74499	0	+	-1.29921	3.57482	0	+	-0.793474	3.87932	0	+	0.609862	3.01733	0.000495088	+	0.0256577	0.235783	0.865351		1.47146	4.05313	0	+	0.887259	3.57835	0	+	-0.0937859	0.572671	0.386015		A0A078BQP7;Q9U309	Purple acid phosphatase
rpa-0	Q93572	5.19765	5.20903	5.11888	4.22273	4.41479	4.30294	4.79887	4.86832	4.77522	4.32827	4.45113	4.35517	5.22522	5.33648	5.22904	4.46483	4.48244	4.52847	19	16	65.4	65.4	59.6	33.774	0	300.22	65297000000	135	-0.861701	3.79503	0	+	-0.435949	3.13866	0.00187373		-0.771667	4.32413	0	+	-0.36105	3.08699	0.00121183		0.0883929	0.892181	0.449917		0.500651	2.88537	0.00101455		0.950094	3.85389	0	+	-0.178427	1.41247	0.113401		Q93572	60S acidic ribosomal protein P0
mix-1	Q09591	1.99006	1.93091	1.94159	1.02191	1.10419	1.14797	0.937366	0.978407	0.956829	0.808306	0.96838	0.838886	1.94124	2.07148	1.94443	1.06881	1.07312	1.07916	15	15	14.5	14.5	14.5	140.34	0	55.924	760380000	20	-0.862826	4.51293	0	+	-0.0856768	0.782926	0.310881		-0.912019	4.53457	0	+	-0.996649	5.87011	0	+	0.0315323	0.271105	0.830392		-0.133823	1.58351	0.0732467		0.894358	4.02773	0	+	0.0176608	0.181335	0.87238		Q09591	Mitotic chromosome and X-chromosome-associated protein mix-1
rps-27	Q9TXP0	3.66877	3.66991	3.56668	2.70503	2.79736	2.81379	3.3752	3.48953	3.33116	2.72186	2.91064	2.86135	3.65645	3.7303	3.59233	2.80107	2.78996	2.77614	4	4	42.2	42.2	42.2	9.347	0	39.408	18139000000	20	-0.86306	4.24508	0	+	-0.567347	2.81604	0.000949816	+	-0.870635	4.55732	0	+	-0.236492	1.81274	0.0100459		0.0245705	0.177603	0.8832		0.626568	3.37813	0.00014534	+	0.88763	4.15097	0	+	-0.0169957	0.187685	0.873902		Q9TXP0	40S ribosomal protein S27
	P91482	-1.59692	-1.50366	-1.59667	-2.396	-2.43631	-2.458	-2.54903	-2.44433	-2.70816	-2.67176	-2.54833	-2.50799	-1.57152	-1.51921	-1.62554	-2.53685	-2.31147	-2.4084	8	8	17.4	17.4	17.4	88.021	0	47.409	160800000	10	-0.864355	4.74989	0	+	-0.00885264	0.0327767	0.958122		-0.846815	3.52125	0	+	-1.00142	3.5729	0	+	-0.00634034	0.0498499	0.973074		-0.13707	0.80406	0.153615		0.858014	4.75172	0	+	-0.0111996	0.057137	0.938679		P91482
	O45745	-4.79138	-5.09263	-4.77138	-5.83159	-5.21497	-6.20218	-4.92832	-5.18524	-5.13553	-5.38688	-5.23903	-5.56345	-4.88571	-5.24706	-4.69626	-5.24202	-5.04994	-4.75049	1	1	14.5	14.5	14.5	8.6319	0.0097948	1.4746	23693000	1	-0.86445	1.32214	0.00268657		-0.313428	1.20341	0.0239591		-0.0711406	0.120236	0.808996		-0.197898	0.691373	0.067318		-0.0578801	0.108914	0.847423		0.666552	1.04918	0.0120115		0.80657	1.14889	0.00474008		-0.735429	1.07532	0.0412404		O45745
smc-6	G5EG17	-5.33202	-5.81763	-5.40535	-6.46726	-6.48531	-6.20242	-7.23216	-8.24462	-8.13286	-8.12567	-7.31116	-7.82881	-5.45169	-5.2694	-5.16391	-7.00141	-5.85794	-6.26032	1	1	1.7	1.7	1.7	131.79	0.0040032	1.9331	5922200	1	-0.866663	2.09646	0.00079505	+	0.114666	0.103368	0.773302		-1.07822	1.45063	0.000735166	+	-2.35155	2.57262	0	+	0.22333	0.574876	0.320414		-1.48488	1.95078	0.000751381	+	1.08999	3.03172	0	+	-0.0117693	0.0111832	0.978241		G5EG17
czw-1	Q19642	1.64351	1.69235	1.65099	0.69243	0.824629	0.85585	0.75906	0.779768	0.729872	0.505501	0.670425	0.566214	1.65756	1.80772	1.60979	0.81624	0.782404	0.726866	16	16	25.6	25.6	25.6	87.992	0	108.79	851110000	22	-0.871314	4.1176	0	+	-0.17552	1.6001	0.0432409		-0.91652	3.83121	0	+	-0.90605	5.76478	0	+	0.0294069	0.181985	0.862165		-0.0347366	0.26624	0.809041		0.900721	3.49592	0	+	0.0157998	0.100472	0.900893		Q19642
	Q20287	0.244291	0.262253	0.166496	-0.728493	-0.628492	-0.586739	-0.534389	-0.504425	-0.652361	-0.586315	-0.486479	-0.498346	0.264627	0.351292	0.213474	-0.598381	-0.493704	-0.619431	8	8	33.8	33.8	33.8	33.643	0	50.115	579650000	11	-0.872255	4.1537	0	+	0.0400117	0.294496	0.73806		-0.84697	3.95493	0	+	-0.788072	3.89599	0	+	0.0521177	0.450385	0.687784		0.0841827	0.612246	0.422489		0.924372	4.0371	0	+	-0.0774028	0.605678	0.440259		Q20287
	Q9GYR5	-4.77841	-5.45382	-5.69048	-6.26274	-6.4272	-5.85126	-6.83636	-6.60322	-6.30268	-6.63341	-5.7255	-5.35698	-4.378	-4.50364	-4.75902	-5.25861	-5.6475	-5.76223	3	3	4.6	4.6	4.6	106.67	0	12.143	38428000	7	-0.87283	1.26974	0.0031435		0.675457	0.758399	0.0294437		-1.00922	2.22574	0.0001728	+	-1.27318	1.81252	0.000878486	+	0.760682	1.21027	0.0760674		-0.400353	0.802405	0.0376981		1.63351	2.874	0	+	-0.62429	1.27719	0.0323861		Q9GYR5
	Q9U235	-6.86372	-6.99325	-6.96425	-7.68736	-8.37703	-7.3758	-8.59065	-9.12535	-7.19995	-9.49413	-7.26945	-8.10012	-6.78694	-6.93468	-6.62788	-7.66869	-8.00937	-6.66839	1	1	7	7	7	44.259	0.00084274	2.8308	1884400	1	-0.872989	1.36644	0.0026519		0.0174154	0.00659706	0.9819		-0.665648	0.74109	0.0136929		-1.36491	1.11595	0.00292197		0.157242	0.744895	0.332302		-0.491919	0.311104	0.245107		1.03023	1.53855	0.00149511		-0.364583	0.295972	0.327473		Q9U235
	A0A6V7QYG0;Q9N3E8	-4.58509	-4.72852	-4.41348	-5.85294	-5.3931	-5.10047	-4.9963	-5.42675	-5.68914	-6.53815	-6.371	-7.16608	-4.86345	-4.48012	-4.3433	-5.34286	-5.76436	-5.4917	2	2	10.3	10.3	10.3	35.225	0	12.021	44521000	2	-0.87314	1.67409	0.00147045		-1.32101	1.86017	0.00116553		-0.970681	2.09021	0.000152866	+	-0.795037	1.63848	0.00132576		0.0134042	0.0248797	0.970831		0.0781034	0.0935921	0.840325		0.886545	1.52364	0.00180456		0.0841366	0.122244	0.746522		A0A6V7QYG0;Q9N3E8
	H2KZX4;Q7JP80	2.24359	2.29366	2.20033	1.28021	1.42095	1.41379	1.58795	1.65789	1.59892	1.34605	1.45892	1.39538	2.25064	2.30871	2.1882	1.4319	1.41321	1.39224	14	14	22.1	22.1	22.1	101.16	0	126.45	761440000	20	-0.87421	4.09791	0	+	-0.214804	2.26655	0.0186778		-0.836736	4.66223	0	+	-0.630939	4.27301	0	+	0.00332324	0.0252821	0.987949		0.243271	2.06377	0.0141709		0.877533	3.96879	0	+	-0.0407969	0.360549	0.699105		H2KZX4;Q7JP80
	Q09641	-5.01923	-5.75769	-5.25832	-6.51608	-6.09301	-6.05144	-4.99545	-4.83923	-5.16899	-5.57861	-5.39712	-5.71849	-4.84478	-5.00121	-4.78448	-5.78221	-5.24057	-5.49822	2	2	1.9	1.9	1.9	106.46	0	5.9662	8600000	2	-0.875101	1.53312	0.00163519		-0.563519	1.87479	0.00398283		-0.630172	1.69022	0.00080705	+	0.343855	0.65522	0.0386968		0.468254	0.96646	0.137278		1.21896	2.63847	0	+	1.34336	2.93876	0	+	-0.713183	1.5268	0.0258131		Q09641	alpha-1,2-Mannosidase
nmy-2	G5EBY3	4.79171	4.81138	4.75635	3.81705	3.95144	3.96251	3.80757	3.80425	3.79878	3.67708	3.84578	3.69404	4.74167	4.84516	4.7139	3.94991	3.98944	3.96989	64	64	37.4	36.5	36.5	231.24	0	323.31	5117200000	109	-0.876146	4.22486	0	+	-0.0645644	0.52946	0.510919		-0.797166	4.36215	0	+	-0.982948	6.34362	0	+	-0.0195675	0.171918	0.90851		-0.106803	1.07223	0.182206		0.856578	3.81258	0	+	-0.0594126	0.545863	0.551015		G5EBY3;Q9XWR0
ubl-1	P37165	2.65649	2.64749	2.55801	1.66011	1.80045	1.77203	2.29212	2.35186	2.33367	1.6943	1.84785	1.7571	2.69788	2.71197	2.59922	1.69342	1.72567	1.72884	3	3	23.9	23.9	23.9	18.098	0	110.76	15460000000	52	-0.876469	4.10193	0	+	-0.559468	3.51081	0.00102004	+	-0.953714	4.86036	0	+	-0.294779	2.91363	0.00225141		0.0490284	0.444494	0.703356		0.58169	3.63491	0.000146497	+	0.925498	4.117	0	+	0.0282167	0.252715	0.796287		P37165	Ubiquitin-like protein 1-40S ribosomal protein S27a;Ubiquitin-like protein 1;40S ribosomal protein S27a
lex-1	P54816	1.26393	1.25053	1.2644	0.301592	0.395803	0.451574	0.0622692	-0.0435467	0.052351	0.315151	0.437925	0.387186	1.2866	1.35596	1.22656	0.565367	0.546743	0.463858	10	10	10.5	10.5	10.5	146.42	0	52.021	217050000	12	-0.87663	4.42644	0	+	0.356396	2.71955	0.00436211		-0.764383	4.01689	0	+	-1.23593	5.46378	0	+	0.0300859	0.328729	0.828601		-0.359299	2.53949	0.00374518		0.906716	4.02281	0	+	-0.142333	1.24339	0.163563		P54816	Tat-binding homolog 7
T28D9.3	A8WFI4;H2L0E9;Q10022	-4.13104	-4.00428	-3.98245	-4.86012	-4.92855	-4.96626	-4.75042	-4.24214	-4.60755	-5.10367	-4.89631	-4.97443	-4.07133	-3.87107	-3.94232	-4.79719	-4.95532	-5.00932	2	2	13.4	13.4	13.4	40.545	0	4.9185	52745000	2	-0.879055	4.0237	0	+	-0.458097	1.31628	0.0126757		-0.959039	3.42393	0	+	-0.494115	1.45024	0.00363178		0.0776847	0.447205	0.575011		0.38494	1.17151	0.017642		0.95674	3.87196	0	+	0.00229899	0.0107015	0.987296		A8WFI4;H2L0E9;Q10022	Uncharacterized protein T28D9.3
tyms-1	Q9N588	1.41093	1.39207	1.26886	0.433933	0.459738	0.538641	0.205631	0.264437	0.226187	0.159828	0.373493	0.266235	1.40018	1.40184	1.28879	0.598122	0.561529	0.516525	5	5	24.7	24.7	24.7	35.452	0	85.658	225780000	9	-0.879852	4.06314	0	+	0.034434	0.208089	0.796914		-0.80488	4.27054	0	+	-1.1252	4.71558	0	+	0.00631587	0.0367923	0.975132		-0.245352	2.6202	0.00893509		0.886168	4.26331	0	+	-0.081288	0.967491	0.350875		Q9N588
spd-5	P91349	2.57215	2.57831	2.53853	1.60018	1.69796	1.74724	1.61983	1.67029	1.61752	1.27039	1.47872	1.31551	2.51151	2.63791	2.4836	1.66844	1.75251	1.67141	19	19	21	21	21	135.15	0	129.9	1037900000	33	-0.881203	4.39881	0	+	-0.281008	1.89293	0.0144048		-0.846886	3.98741	0	+	-0.927116	5.78692	0	+	-0.0186558	0.140822	0.91832		-0.0459131	0.420764	0.70841		0.862547	3.75078	0	+	-0.0156612	0.11062	0.898327		P91349	Spindle-defective protein 5
cas-2	O02096;A0A061ACX4	1.20939	1.14105	1.14391	0.205362	0.342667	0.299545	0.047411	0.239634	-0.0775013	-0.363718	-0.126799	-0.353479	1.17718	1.24237	1.10206	0.281046	0.275034	0.261606	7	7	21.4	21.4	21.4	50.937	0	15.795	287900000	8	-0.882261	4.35069	0	+	-0.35118	1.36313	0.0173115		-0.901307	4.59857	0	+	-1.09494	3.49186	0	+	0.00908343	0.0685661	0.966695		-0.212677	0.989778	0.0551378		0.891345	4.00037	0	+	0.00996272	0.0863311	0.933522		O02096;A0A061ACX4;Q9BL63	Adenylyl cyclase-associated protein
rps-18	O18240	4.38682	4.4085	4.27224	3.36632	3.57299	3.47836	4.03504	4.20771	3.9755	3.43564	3.53931	3.43186	4.29456	4.45746	4.27067	3.4558	3.44183	3.42388	11	11	54.5	54.5	54.5	17.77	0	131.72	26144000000	62	-0.883299	3.56836	0	+	-0.603813	2.82331	0.00102646	+	-0.90039	3.95663	0	+	-0.283108	1.59415	0.0084643		-0.0149606	0.0725104	0.950582		0.60019	2.54947	0.00103911		0.868338	3.31134	0	+	0.0320517	0.20482	0.791836		O18240
lin-28	P92186	-3.02443	-2.92133	-3.04824	-3.87296	-3.90284	-3.87045	-3.91297	-3.77525	-3.8977	-3.77799	-3.4237	-3.62663	-2.9732	-2.9949	-3.09097	-3.71092	-3.57942	-3.72779	5	5	29.1	29.1	29.1	25.465	0	18.402	176350000	6	-0.884083	4.59209	0	+	0.252534	1.06435	0.0404434		-0.653022	3.41464	0.000227368	+	-0.863974	3.91381	0	+	-0.0216904	0.15232	0.904596		0.0201085	0.169504	0.894247		0.862392	4.66689	0	+	-0.20937	1.91803	0.0669224		P92186	Protein lin-28
bub-1	Q21776	0.780804	0.581009	0.518923	-0.288635	-0.275026	-0.20912	0.116722	0.13076	0.166992	-0.703272	-0.412804	-0.557335	0.595493	0.735205	0.557154	-0.353888	-0.345701	-0.302837	7	7	9.2	9.2	9.2	112.03	0	20.5	92674000	7	-0.884506	3.36285	0	+	-0.695962	2.91305	0.00100719	+	-0.963426	4.1627	0	+	-0.488754	2.43149	0.00112447		0.00237211	0.00814374	0.994096		0.395752	3.79152	0.00112274		0.886878	3.9306	0	+	0.0765483	1.23075	0.34212		Q21776	Mitotic checkpoint serine/threonine-protein kinase BUB1
daf-18	G5EE01	-1.20591	-1.12984	-1.24468	-2.12264	-1.99195	-2.12623	-2.03644	-1.9789	-1.92052	-2.02946	-1.91158	-1.97935	-1.35783	-1.23693	-1.31806	-1.94574	-1.93511	-1.97688	4	4	6.1	6.1	6.1	110.33	0	15.444	147080000	5	-0.886796	4.04481	0	+	0.00515175	0.0365	0.96652		-0.648301	4.17242	0.000294278	+	-0.785143	4.10495	0	+	-0.110802	1.06217	0.358784		0.101653	0.852251	0.251505		0.775994	3.78169	0	+	-0.127693	1.30301	0.181203		G5EE01
daf-21	Q18688	7.37838	7.42909	7.13448	6.31748	6.44836	6.51466	6.31083	6.36143	6.27844	6.22123	6.35564	6.22705	7.3681	7.5208	7.25017	6.60462	6.53378	6.50973	48	46	66.5	66.5	64.5	80.282	0	323.31	106040000000	307	-0.887146	2.92463	0	+	-0.0489235	0.415811	0.648451		-0.830316	3.24371	0.000276215	+	-0.997082	3.34798	0	+	0.0657107	0.212418	0.73636		-0.109936	0.81049	0.228984		0.952857	3.21287	0	+	-0.122541	0.884421	0.239844		Q18688	Heat shock protein 90
	Q20057	0.179792	0.104525	0.118847	-0.862776	-0.718491	-0.679216	-0.979102	-1.04133	-1.06149	-1.50334	-1.16258	-1.40347	0.288252	0.340652	0.239616	-0.816929	-0.828739	-0.905373	4	4	54	54	54	12.972	0	65.66	269590000	7	-0.887882	3.90476	0	+	-0.329153	1.46657	0.0165575		-1.13985	5.034	0	+	-1.1617	5.36531	0	+	0.155119	1.853	0.218137		-0.273814	1.96032	0.0114002		1.043	4.10893	0	+	0.0968526	0.709797	0.337317		Q20057	Enhancer of rudimentary homolog
Y38F1A.6	Q9U2M4	4.51921	4.51677	4.42165	3.45817	3.66737	3.66761	4.80499	4.95476	4.75519	3.51105	3.72998	3.64484	4.35398	4.41839	4.30762	3.63486	3.60758	3.56807	26	26	80.9	80.9	80.9	50.505	0	323.31	11461000000	99	-0.888162	3.49546	0	+	-1.20969	3.79949	0	+	-0.756493	4.44728	0	+	0.352436	2.18017	0.00254815		-0.12588	1.29873	0.301803		1.2406	3.75689	0	+	0.762282	3.23747	0	+	-0.00578944	0.0268166	0.971853		Q9U2M4	Probable hydroxyacid-oxoacid transhydrogenase, mitochondrial
rps-9	Q20228	5.20384	5.47129	4.88304	4.20099	4.38268	4.29976	4.93673	5.07635	4.91759	4.24789	4.38859	4.27905	5.16889	5.21584	5.00956	4.3491	4.29485	4.3374	17	17	52.9	52.9	52.9	21.956	0	119.57	21189000000	44	-0.891577	2.12846	0.000832389	+	-0.671713	3.28605	0.000782418	+	-0.804315	3.62207	0	+	-0.209162	0.518012	0.107825		-0.0546252	0.109012	0.850325		0.682414	3.14783	0.000144654	+	0.836952	3.29343	0	+	-0.0326366	0.232756	0.781538		Q20228	40S ribosomal protein S9
	Q8MNT7;Q19278	4.16876	4.21256	4.14728	3.1675	3.40183	3.28447	4.30909	4.40706	4.26864	3.23235	3.41805	3.32458	3.87783	3.91467	3.86727	3.21854	3.22866	3.19364	20	19	63.9	63.9	61.4	40.142	0	301.07	8857900000	47	-0.891603	3.65201	0	+	-1.00327	3.92217	0	+	-0.672975	5.53998	0	+	0.152063	1.54509	0.0358496		-0.289612	3.5688	0.0422667		1.04367	3.7188	0	+	0.60199	3.01818	0.000285998	+	0.0709845	0.445818	0.52248		Q8MNT7;Q19278
clec-190	Q9NAP0	-0.875811	-0.801662	-0.840982	-1.94973	-1.44013	-1.80644	0.945272	1.19201	0.923056	-2.00025	-1.17903	-1.47265	-0.225916	-0.106783	-0.235842	-1.74246	-1.63215	-1.62357	4	4	21.9	21.9	21.9	26.21	0	12.887	49595000	4	-0.892615	2.3639	0.000447419	+	-2.57076	3.2623	0	+	-1.47655	4.89696	0	+	1.8596	4.51226	0	+	0.649972	3.81208	0	+	2.75221	4.02491	0	+	1.54259	3.21749	0	+	-0.066041	0.1582	0.723875		Q9NAP0
	Q23604	2.65938	2.57628	2.49992	1.53361	1.82957	1.69029	3.79432	3.9307	3.73597	1.5768	2.04684	1.90441	2.48677	2.58562	2.39333	1.22099	1.2208	1.2251	4	4	31.2	31.2	31.2	17.276	0	19.062	3568500000	25	-0.894038	3.11182	0	+	-1.97764	3.71126	0	+	-1.26628	4.6592	0	+	1.2418	4.13553	0	+	-0.0899544	0.55224	0.507045		2.13584	4.49323	0	+	0.804084	2.85497	0.000118959	+	0.462195	2.24645	0.0183648		Q23604
	Q23606	-0.412891	-0.473549	-0.579622	-1.72717	-1.15199	-1.27111	1.11993	1.35929	0.906212	-2.1693	-1.2441	-1.49709	-0.553091	-0.405268	-0.696875	-1.71142	-1.71384	-1.68439	1	1	4.8	4.8	4.8	15.83	0.0099286	1.4465	204230000	1	-0.89474	2.10019	0.00081458	+	-2.7653	3.08323	0	+	-1.15147	3.77064	0	+	1.61716	3.49813	0	+	-0.0630569	0.257959	0.712879		2.5119	3.48378	0	+	0.831683	1.8902	0.000675289	+	0.319791	0.845956	0.104425		Q23606
tag-52	Q11100	-5.61939	-5.35078	-5.4894	-5.98346	-6.54188	-6.61899	-7.66666	-7.50346	-7.25511	-6.30257	-6.99401	-6.96929	-5.69077	-5.9028	-6.02177	-7.50105	-6.66241	-6.65602	3	3	6.2	6.2	6.2	76.817	0	7.2076	11865000	3	-0.894924	1.8521	0.000987325	+	0.719787	1.31598	0.00830028		-1.06805	1.64208	0.000307523	+	-1.98855	3.81447	0	+	-0.385257	1.44355	0.100864		-1.09363	2.02742	0.000947154	+	0.509668	1.07723	0.00897159		0.558381	0.743279	0.0838554		Q11100	Putative protein tag-52
dpy-27	P48996	-1.43359	-1.61424	-1.62901	-2.33968	-2.29402	-2.72853	-2.70312	-2.58319	-2.42142	-1.82414	-1.98556	-1.8886	-1.53754	-1.49553	-1.45602	-1.94284	-1.90358	-1.8298	4	4	4.3	4.3	4.3	169.62	0	19.682	57705000	4	-0.895132	2.38648	0.000457031	+	0.669812	2.68567	0.000785414	+	-0.395707	3.20531	0.000197216	+	-1.0103	3.21783	0	+	0.0625804	0.393917	0.653777		-0.115167	0.290747	0.53381		0.957712	2.62347	0.00011985	+	-0.562005	1.77927	0.0252525		P48996	Chromosome condensation protein dpy-27
skr-14	Q9N3U9	-2.40287	-2.3458	-2.34352	-3.44759	-3.19124	-3.13998	-3.25096	-3.00748	-3.16551	-3.54626	-3.31729	-3.26929	-2.4052	-2.18103	-2.3874	-3.40543	-3.52466	-3.38947	2	2	38.7	21.4	21.4	18.534	0	8.0074	44771000	4	-0.895535	3.11439	0	+	-0.236293	0.995652	0.0491461		-1.11531	3.73801	0	+	-0.777253	3.33492	0	+	0.0395196	0.20486	0.8203		0.118282	0.424597	0.396303		0.935055	2.84454	0	+	0.180253	0.798785	0.178913		Q9N3U9
F12F6.7	Q19366	-3.17777	-3.14035	-3.28349	-4.12249	-3.93894	-4.22804	-4.99549	-5.03087	-5.43024	-5.00493	-4.89794	-4.79839	-3.22199	-3.00572	-3.28508	-4.12574	-3.9267	-3.8424	7	7	16	16	16	50.403	0	20.827	351070000	7	-0.895951	3.15702	0	+	0.251781	0.764166	0.0654043		-0.794013	2.57851	0.000182587	+	-1.95166	3.744	0	+	0.0296059	0.113237	0.894842		-1.05571	2.53347	0.000150082	+	0.925557	2.82428	0	+	-0.131544	0.479625	0.333949		Q19366	Probable DNA polymerase delta small subunit
hex-3	G5EDG9	-0.159536	-0.203362	-0.229671	-1.11358	-1.11414	-1.05829	-1.00835	-1.06457	-1.03801	-1.14149	-0.953045	-1.09864	-0.236929	-0.090807	-0.290319	-1.03075	-1.03428	-1.03454	3	3	4.4	4.4	4.4	69.076	0	6.9211	153210000	5	-0.897815	5.27382	0	+	-0.0274115	0.175282	0.841246		-0.82717	3.80485	0	+	-0.839455	5.2529	0	+	-0.00849533	0.0460885	0.970455		0.0583601	1.11402	0.496402		0.88932	3.85028	0	+	-0.0621494	1.54308	0.406233		G5EDG9;C0Z1Y5
	O45017	0.632977	0.660717	0.642527	-0.354	-0.122072	-0.3055	1.34527	1.50558	1.31005	-0.339241	-0.0220509	-0.180143	0.71884	0.804747	0.728554	-0.330027	-0.321442	-0.281887	3	3	33.9	33.9	33.9	12.459	0	27.708	266360000	4	-0.905931	3.6605	0	+	-1.56744	3.85791	0	+	-1.06183	5.36623	0	+	0.741558	3.58824	0	+	0.105307	1.6865	0.320806		1.64749	4.22835	0	+	1.01124	3.7416	0	+	0.0505943	0.282417	0.681841		O45017
	Q5WRS4	-1.57068	-1.68953	-1.6287	-2.59748	-2.60695	-2.41599	-1.95949	-1.95257	-1.90613	-2.74604	-2.51144	-2.72909	-1.69102	-1.66546	-1.73594	-2.69246	-2.68913	-2.65383	1	1	52.3	4.6	4.6	46.972	0.00017737	3.7904	13786000	1	-0.910504	3.67187	0	+	-0.722796	3.13606	0.000789357	+	-0.981	5.66781	0	+	-0.309756	2.9012	0.00202263		-0.0678361	0.781678	0.541747		0.600748	3.13488	0.000118404	+	0.842668	3.67786	0	+	0.138332	1.02519	0.1925		Q5WRS4	Aminoacylase-1
ilys-5	A0A0K3AYJ1;Q19698	4.40958	4.42094	4.31635	3.3497	3.55736	3.50529	4.47055	4.59978	4.43464	3.34457	3.49358	3.3882	3.94351	3.98407	3.83811	3.08752	3.03575	3.04099	7	7	84.2	84.2	84.2	12.431	0	108.36	7428700000	45	-0.911505	3.6821	0	+	-1.09287	4.08613	0	+	-0.867141	4.31239	0	+	0.119368	0.928199	0.113078		-0.460393	2.96278	0.0258182		1.03087	3.67884	0	+	0.451113	2.39277	0.00132153		0.416028	2.52641	0.0178013		A0A0K3AYJ1;Q19698;O76358
	A0A1I6CM87;A0A1I6CM95	0.860737	0.829142	0.831518	-0.174892	-0.00599098	-0.0327797	-0.0977383	-0.117914	-0.144691	-0.318325	-0.0975685	-0.410498	0.868778	0.96089	0.874775	-0.101334	-0.0163746	-0.0414715	14	4	24.2	24.2	6.2	104.54	0	148.38	500940000	25	-0.911687	4.16142	0	+	-0.155349	0.761588	0.123065		-0.954541	4.78191	0	+	-0.96058	6.23371	0	+	0.0610154	0.905568	0.557847		-0.0488936	0.379258	0.705005		0.972702	4.06449	0	+	-0.0181611	0.113274	0.887302		A0A1I6CM87;A0A1I6CM95
rod-1	Q20849	2.44532	2.43062	2.37826	1.48073	1.55698	1.48099	1.55716	1.55919	1.52991	1.11542	1.34582	1.21367	2.43513	2.53449	2.39594	1.36825	1.42679	1.36942	14	14	10.3	10.3	10.3	233.82	0	90.577	468000000	21	-0.911833	5.01619	0	+	-0.323785	2.06398	0.00991397		-1.06703	4.70643	0	+	-0.869313	5.57676	0	+	0.0371189	0.332747	0.785764		0.0425199	0.718137	0.683637		0.948952	4.39845	0	+	0.118082	1.68214	0.173394		Q20849
bmk-1	G5EGL7;G5ECF4	-2.96381	-2.95345	-3.26494	-4.1183	-3.92332	-3.88378	-3.52849	-3.12155	-3.22026	-4.51266	-3.92813	-4.04842	-3.2091	-3.27473	-3.14338	-4.3835	-4.2808	-4.10538	3	3	5.6	5.6	5.6	108.3	0	15.498	33258000	3	-0.914401	2.72768	0	+	-0.872971	1.80541	0.00272325		-1.04749	3.51387	0	+	-0.229367	0.649934	0.0616068		-0.148337	0.610786	0.37774		0.685034	2.06659	0.00187717		0.766064	3.14009	0	+	0.281429	1.21491	0.0719665		G5EGL7;G5ECF4	Kinesin-like protein
	Q86MG4;O45075	-1.57021	-1.5616	-1.57462	-2.60807	-2.39501	-2.44689	-2.75146	-2.59957	-2.47526	-2.78038	-2.49406	-2.58165	-1.63694	-1.47418	-1.57532	-2.37701	-2.42402	-2.39601	7	7	7.8	7.8	7.8	143.08	0	23.853	136240000	12	-0.914516	3.84899	0	+	-0.00993411	0.0286786	0.95823		-0.836864	4.14857	0	+	-1.03996	3.69542	0	+	0.00666269	0.04796	0.972462		-0.125439	0.540715	0.28921		0.921179	3.49291	0	+	-0.0843153	0.57193	0.422741		Q86MG4;O45075
	O45713	3.03855	3.06075	3.0104	2.0138	2.12964	2.21883	1.73452	1.69365	1.70403	1.50467	1.77878	1.5502	3.07312	3.09995	3.01837	2.01303	2.04504	2.00684	4	4	80	80	80	9.3961	0	92.128	6611800000	80	-0.915812	3.9373	0	+	-0.0995172	0.508556	0.352963		-1.04218	5.58539	0	+	-1.32584	6.59334	0	+	0.0272446	0.412466	0.832515		-0.410024	2.60377	0.00269003		0.943056	3.90791	0	+	0.0991205	0.752504	0.320842		O45713
rpl-11.2	Q19162	4.55581	4.60257	4.47851	3.50644	3.67509	3.70687	4.31591	4.446	4.26316	3.54125	3.75122	3.61493	4.5195	4.65438	4.48243	3.60124	3.61588	3.61207	7	2	48	48	13.3	22.776	0	154.27	16487000000	55	-0.916164	3.65931	0	+	-0.705891	2.9983	0.00108949	+	-0.942373	4.24934	0	+	-0.203942	1.45129	0.0199858		0.00647163	0.0344291	0.974612		0.712222	3.00269	0.000139605	+	0.922635	3.46531	0	+	0.0197372	0.114977	0.878446		Q19162;A0A131MBQ6
ftn-1	O16453	-0.255285	-0.181799	-0.344925	-1.22617	-1.06507	-1.24657	-0.35276	-0.282621	-0.328976	-1.00665	-0.881378	-1.02314	-0.278654	-0.331972	-0.371489	-1.09413	-1.10527	-1.14975	2	2	12.4	12.4	12.4	19.551	0	6.6528	1554900000	5	-0.918604	3.60921	0	+	-0.648939	3.71681	0.000328042	+	-0.789011	4.80442	0	+	-0.0607828	0.518519	0.642477		-0.0667019	0.542703	0.58679		0.857821	3.82902	0	+	0.851902	3.75112	0	+	-0.0628916	0.452549	0.559506		O16453	Ferritin
rpl-30	I2HAJ2;Q9XWS4	4.65678	4.6655	4.47124	3.55515	3.68944	3.79057	4.23558	4.38482	4.21141	3.57705	3.72694	3.61446	4.63202	4.75237	4.55034	3.68216	3.59213	3.57694	7	7	79.8	79.8	79.8	10.188	0	148.6	14198000000	96	-0.919449	3.22978	0	+	-0.637786	3.08254	0.000994671	+	-1.02783	3.97138	0	+	-0.320566	1.73538	0.00506689		0.0470727	0.211393	0.785271		0.598883	2.6297	0.000990329	+	0.966522	3.37126	0	+	0.0613117	0.334138	0.61274		I2HAJ2;Q9XWS4
pgl-1	Q304E5;Q9TZQ3	4.08668	4.18875	4.18177	3.1797	3.33392	3.18492	2.15341	1.97761	2.11598	1.51097	2.15142	1.6273	4.23328	4.26065	4.23689	3.13093	3.20321	3.22296	26	24	46.3	46.3	44.1	83.454	0	323.31	2685700000	48	-0.919552	3.96635	0	+	-0.319104	0.714452	0.0579046		-1.05791	5.45681	0	+	-2.07007	5.29694	0	+	0.0912056	1.2582	0.400564		-1.15051	4.01003	0	+	1.01076	4.40802	0	+	0.0471484	0.336958	0.676126		Q304E5;Q9TZQ3	P granule abnormality protein 1
his-24	P10771	3.44232	3.4517	3.34868	2.41984	2.5552	2.50759	2.36846	2.29879	2.35556	2.71124	2.75706	2.65685	3.53617	3.6481	3.51072	2.61662	2.61467	2.60546	6	6	29.3	29.3	29.3	21.366	0	70.011	4554400000	28	-0.920024	4.23859	0	+	0.367446	3.2841	0.00299407		-0.952745	4.63661	0	+	-1.0733	4.97384	0	+	0.150766	1.31951	0.253568		-0.153273	1.56514	0.0554687		1.07079	4.29848	0	+	-0.118045	1.38423	0.193488		P10771	Histone H1.1
rps-1	P48154	5.87989	5.92734	5.82112	4.86414	5.04539	4.95756	5.52385	5.6364	5.50297	4.90956	5.05468	4.91953	5.88008	5.94538	5.85512	4.99775	4.99578	5.0075	20	20	63.4	63.4	63.4	28.96	0	278.46	53430000000	120	-0.920417	3.95805	0	+	-0.593154	3.16225	0.00091653	+	-0.893188	5.29297	0	+	-0.321706	2.4726	0.00240104		0.0174135	0.16003	0.919874		0.59871	3.06807	0.000265031	+	0.93783	4.04286	0	+	-0.0446421	0.353905	0.683028		P48154	40S ribosomal protein S3a
	O45754	-1.20857	-1.35489	-1.26032	-2.35708	-2.03732	-2.19064	-1.02154	-0.77621	-1.01991	-2.16254	-1.84592	-2.00493	-1.1687	-0.975693	-1.20802	-2.10719	-2.07596	-2.12427	2	2	5.3	5.3	5.3	53.997	0	8.164	42034000	2	-0.920421	3.08165	0	+	-1.06524	3.01692	0	+	-0.985001	3.75403	0	+	0.335372	1.65912	0.00509255		0.157124	0.874949	0.303764		1.25579	3.28298	0	+	1.07754	3.11283	0	+	-0.0925433	0.422626	0.455288		O45754
sao-1	C6KRN1;A0A486WVM9;A0A486WV16	1.72667	1.73076	1.59483	0.665743	0.833572	0.790266	0.622341	0.676298	0.662848	0.16523	0.423836	0.326166	1.70184	1.82297	1.67103	0.662748	0.676317	0.628403	4	3	20.4	20.4	14.7	27.532	0	10.8	457400000	5	-0.920894	3.78304	0	+	-0.348752	1.97307	0.00902709		-1.07612	4.6116	0	+	-1.03026	4.57311	0	+	0.0478579	0.302345	0.740767		-0.109365	0.969309	0.192471		0.968752	3.84033	0	+	0.107371	0.961585	0.259312		C6KRN1;A0A486WVM9;A0A486WV16
deps-1	Q9N303	2.59449	2.67863	2.62714	1.59147	1.76955	1.77377	1.41543	1.44402	1.44308	1.08043	1.297	1.06916	2.56874	2.67058	2.50998	1.60486	1.64257	1.66014	12	12	24.1	24.1	24.1	69.257	0	44.205	667870000	17	-0.921822	3.84637	0	+	-0.28531	1.72555	0.0160899		-0.947239	4.35134	0	+	-1.19924	5.86411	0	+	-0.0503222	0.402848	0.705076		-0.27742	1.98644	0.010665		0.871499	3.47644	0	+	0.0757395	0.536734	0.467986		Q9N303
rack-1	Q21215	6.03526	6.06678	5.86087	4.9611	5.11537	5.11486	5.70404	5.85608	5.65676	4.93729	5.13054	4.98122	5.95728	6.09221	5.9115	5.04167	5.03759	5.01786	25	25	88.6	88.6	88.6	35.83	0	323.31	39021000000	131	-0.923858	3.45	0	+	-0.722613	3.00082	0.000916836	+	-0.954627	4.19749	0	+	-0.248678	1.32518	0.0150819		-0.000638962	0.00248714	0.998306		0.67518	2.98626	0.000127424	+	0.923219	3.60884	0	+	0.0314083	0.238477	0.784208		Q21215	Guanine nucleotide-binding protein subunit beta-2-like 1
rps-28	Q95Y04	1.06304	1.12892	1.01865	0.101683	0.20697	0.128326	0.69087	0.767546	0.738394	0.106281	0.327511	0.213463	1.00267	1.04621	1.02536	0.212681	0.273764	0.290323	2	2	33.8	33.8	33.8	7.4365	0	41.195	13880000000	24	-0.924545	4.47951	0	+	-0.516518	2.80075	0.00150706		-0.765823	5.05269	0	+	-0.337934	3.0081	0.00154461		-0.0454585	0.590058	0.698884		0.58661	3.95661	0.000175908	+	0.879086	4.87567	0	+	-0.113263	1.34274	0.210046		Q95Y04	40S ribosomal protein S28
asg-1	P90921	1.07746	1.14886	1.16233	0.221634	0.286285	0.102627	0.0519333	-0.0139732	-0.039072	0.157507	0.2761	0.216644	1.00613	1.22094	1.17922	0.3832	0.352947	0.324081	4	4	38.9	30.5	30.5	14.919	0	10.815	908910000	7	-0.926034	3.99103	0	+	0.217121	2.11627	0.0196267		-0.782021	3.48777	0.000290713	+	-1.12992	5.12662	0	+	0.00588163	0.0278816	0.9795		-0.203886	1.55792	0.0319016		0.931915	3.40627	0	+	-0.149894	1.24713	0.153943		P90921	Probable ATP synthase subunit g 1, mitochondrial
	G5EBL8	-3.71498	-3.76235	-4.20038	-4.81255	-4.62271	-5.02553	-5.52795	-5.38355	-4.89294	-4.94105	-4.75689	-5.1576	-4.19494	-3.8753	-3.87005	-4.43157	-4.72532	-4.56262	2	2	2.7	2.7	2.7	118.8	0	8.5977	11933000	2	-0.927691	2.06191	0.000808812	+	0.316302	0.635591	0.0698356		-0.593074	1.90835	0.000385859	+	-1.37558	2.29564	0.000261589	+	-0.0875235	0.176484	0.73035		-0.447884	0.931972	0.0241295		0.840168	2.21718	0.000335025	+	-0.247093	0.791918	0.139463		G5EBL8
asp-13	Q22972	4.03973	4.02803	3.95471	2.961	3.1255	3.14716	4.32755	4.44946	4.30644	3.04606	3.29883	3.15216	4.00469	4.11123	3.96622	3.05248	3.04719	3.03232	11	11	39.1	39.1	39.1	42.237	0	171.03	4333300000	32	-0.929605	3.87017	0	+	-1.19547	3.81337	0	+	-0.983384	4.63301	0	+	0.353656	2.61512	0.00166608		0.0198898	0.145213	0.914502		1.28326	4.1932	0	+	0.949495	3.69439	0	+	0.0338891	0.22405	0.77856		Q22972
mig-5	Q22227	-1.50465	-1.59485	-1.7201	-2.7985	-2.55082	-2.26771	-1.9812	-1.87687	-2.06629	-2.60809	-2.36345	-2.43288	-1.46036	-1.42967	-1.55766	-2.44933	-2.51181	-2.57288	3	3	7.9	7.9	7.9	75.017	0	5.6281	70303000	3	-0.932474	2.31059	0.000442344	+	-0.493354	2.24921	0.00319874		-1.02878	4.39666	0	+	-0.368252	1.94304	0.00304899		0.123973	0.778375	0.374621		0.564222	1.59009	0.00482154		1.05645	2.58353	0	+	-0.027667	0.0609611	0.894135		Q22227
rla-1	P91913	4.21557	4.21223	3.93062	3.07552	3.29806	3.18621	3.57864	3.637	3.5806	3.12459	3.31001	3.11907	4.06008	4.10095	4.03372	3.30569	3.27827	3.25112	4	4	92.8	76.6	76.6	11.284	0	127.66	11833000000	24	-0.932875	2.91251	0	+	-0.414193	2.4924	0.00353243		-0.786558	5.20825	0	+	-0.520723	2.24601	0.00114615		-0.0545565	0.220547	0.757389		0.412153	2.44994	0.00283195		0.878319	3.70497	0	+	-0.0917613	0.624076	0.37781		P91913	60S acidic ribosomal protein P1
	X5LX78;Q19012	-0.371111	-0.275974	-0.350929	-1.46027	-1.24853	-1.09166	-1.51718	-1.73622	-1.56709	-1.79059	-1.50141	-1.8254	-0.330326	-0.2861	-0.312008	-1.17922	-1.14217	-1.02479	2	2	29.3	29.3	29.3	9.3889	0	14.104	48996000	2	-0.934152	2.96724	0	+	-0.0989707	0.333956	0.476619		-0.805914	4.12211	0	+	-1.27416	4.21491	0	+	0.0231934	0.297228	0.867325		-0.340005	1.26909	0.017753		0.957345	3.05508	0	+	-0.151431	0.579194	0.262928		X5LX78;Q19012
skr-17	G5EGN7	-2.61157	-2.64261	-2.72314	-3.38084	-3.53668	-3.86728	-3.66227	-3.67899	-3.46662	-3.44108	-3.36935	-3.20735	-2.70114	-2.63464	-2.76772	-3.64704	-3.47588	-3.50239	2	2	20	20	20	20.009	0.0090357	1.522	15256000	3	-0.935824	2.50327	0.000138702	+	0.263363	1.2725	0.0288148		-0.840602	3.66976	0	+	-0.943517	3.61952	0	+	-0.0420577	0.342657	0.756731		-0.00769265	0.0160654	0.978392		0.893767	2.41617	0.000292386	+	-0.0531648	0.12745	0.781552		G5EGN7
pssy-2	O18143	-1.01048	-1.05273	-1.01305	-1.71591	-1.70756	-2.46227	-3.16267	-3.35211	-3.11277	-3.02665	-2.77422	-2.90068	-1.14643	-1.07541	-1.02864	-1.78714	-1.65004	-1.57411	1	1	1.8	1.8	1.8	58.253	0.0033713	1.9742	26003000	1	-0.936493	1.69543	0.00124526		0.308668	1.39626	0.0194115		-0.586935	2.92955	0.000167183	+	-2.18376	5.10103	0	+	-0.0580746	0.720427	0.594063		-1.24727	2.05872	0.000770102	+	0.878418	1.59543	0.00157562		-0.291484	0.492871	0.209013		O18143
kle-2	P34341	-6.29405	-6.34746	-6.19256	-7.51595	-7.02807	-7.1028	-7.92227	-8.24067	-8.58357	-7.60921	-7.37697	-8.03985	-6.44179	-6.43008	-6.72151	-7.06116	-7.37208	-7.51432	1	1	2.8	2.8	2.8	94.491	0.0014793	2.3544	4855800	1	-0.937586	2.38961	0.00047561	+	0.57349	0.987238	0.0186235		-0.784726	2.05601	0.000212102	+	-1.97081	3.25714	0	+	-0.253103	1.12791	0.194153		-1.03323	1.87616	0.00141299		0.684484	1.72672	0.00160534		0.100243	0.18963	0.6333		P34341	Kleisin, abnormal closure, protein 2
perm-2	O44145	2.12191	2.12186	2.05951	1.0654	1.28121	1.13143	2.44073	2.49703	2.39238	1.00283	1.30149	1.23217	1.87042	1.93623	1.81796	0.940895	0.941486	0.875648	3	3	19.7	19.7	19.7	22.454	0	77.497	7840900000	38	-0.94175	3.82417	0	+	-1.26455	3.73169	0	+	-0.955528	4.71422	0	+	0.342285	3.13342	0.00129647		-0.226224	2.31594	0.115731		1.28403	4.2686	0	+	0.715525	3.22973	0	+	0.240002	1.62609	0.0647753		O44145
rps-17	O01692	4.47073	4.5222	4.40445	3.41856	3.60094	3.54734	4.08629	4.20371	4.08166	3.46084	3.64268	3.48798	4.42427	4.47913	4.39273	3.53494	3.54913	3.54141	8	8	61.5	61.5	61.5	14.938	0	206.48	19292000000	56	-0.943512	3.91053	0	+	-0.593383	2.99081	0.000813953	+	-0.890219	5.39107	0	+	-0.34191	2.54223	0.00202471		-0.0337486	0.327236	0.808767		0.601602	3.06348	0.000265683	+	0.909763	3.96558	0	+	-0.019544	0.132545	0.873739		O01692	40S ribosomal protein S17
vbh-1	Q9N3F4;Q95XY1;Q65XX1	3.04798	3.13593	3.13688	2.15576	2.3099	2.02086	2.07256	2.07986	2.11209	2.03163	2.17911	2.09314	3.04362	3.11204	3.10298	2.22481	2.2845	2.28445	18	18	43.5	38.5	38.5	69.218	0	105.37	3413700000	30	-0.944754	3.35937	0	+	0.0131226	0.10649	0.921121		-0.821621	5.0193	0	+	-1.01876	5.24292	0	+	-0.0207176	0.221665	0.894634		-0.0740045	0.366554	0.592159		0.924037	3.36709	0	+	-0.102416	0.524703	0.379101		Q9N3F4;Q95XY1;Q65XX1
ret-1	Q23188	0.676516	0.71657	0.65826	-0.377125	-0.232449	-0.176689	0.798071	0.844727	0.742111	-0.357241	-0.0802231	-0.244776	0.647507	0.715076	0.577988	-0.164299	-0.211359	-0.0992031	2	2	41	9.5	9.5	24.726	0	4.9138	165840000	3	-0.945869	3.9635	0	+	-1.02238	3.5478	0	+	-0.805144	4.01921	0	+	0.111188	1.5	0.0768489		-0.036925	0.356083	0.780737		1.05706	4.03347	0	+	0.908944	3.65292	0	+	-0.1038	0.695454	0.320613		Q23188	Reticulon-like protein
rps-8	P48156	5.04476	5.0544	4.95085	3.96238	4.13569	4.1098	4.64051	4.763	4.60126	3.98166	4.16167	4.04441	5.01854	5.09411	4.97893	4.1116	4.09388	4.07566	15	15	64.4	64.4	64.4	23.75	0	301.32	23017000000	72	-0.947382	3.93574	0	+	-0.605684	2.96595	0.000825959	+	-0.936815	4.9193	0	+	-0.34841	2.38966	0.00223774		0.0138569	0.105745	0.947251		0.598972	2.92674	0.000772727	+	0.961239	3.94981	0	+	-0.0244242	0.167644	0.839724		P48156;V6CM07	40S ribosomal protein S8
	Q17411	-3.61913	-3.43342	-3.52628	-4.49119	-4.23176	-4.69945	-4.65389	-4.91594	-4.35174	-4.76717	-4.54872	-4.9186	-3.69426	-3.4913	-3.61708	-4.38618	-4.41107	-4.43837	2	2	2.4	2.4	2.4	105.14	0	6.9477	33925000	3	-0.947853	2.54249	0.000143022	+	-0.104308	0.206643	0.60686		-0.810993	3.73179	0	+	-1.11424	2.53745	0.000282901	+	-0.0746015	0.39477	0.606243		-0.166388	0.322308	0.404556		0.873252	2.38806	0.000279883	+	-0.062259	0.173192	0.71832		Q17411
ucr-2.3	Q9TZ33	2.24646	2.28328	2.24055	1.1699	1.36583	1.37449	1.24331	1.18629	1.18447	0.686958	0.999123	0.705561	2.33175	2.42906	2.27441	1.18626	1.21618	1.21963	14	14	46.6	46.6	46.6	45.56	0	133.04	909450000	20	-0.953355	3.82031	0	+	-0.407478	1.77748	0.00863474		-1.13772	4.78596	0	+	-1.05207	5.82779	0	+	0.0883077	0.873118	0.453847		-0.0987161	0.640675	0.33674		1.04166	3.68411	0	+	0.0960547	0.640969	0.361676		Q9TZ33
vig-1	H2KYR1	3.49464	3.54414	3.43689	2.44405	2.63358	2.53553	2.51562	2.50672	2.51291	2.42839	2.57164	2.32637	3.49283	3.50777	3.43626	2.57806	2.57214	2.54619	13	13	43.1	43.1	43.1	40.406	0	300.03	24072000000	64	-0.954171	3.95849	0	+	-0.0696138	0.416268	0.529785		-0.913486	5.55472	0	+	-0.980143	5.21862	0	+	-0.0129395	0.125027	0.948021		-0.0259717	0.180337	0.868614		0.941232	4.04748	0	+	-0.0277456	0.191173	0.815559		H2KYR1
sdc-3	P34706	1.72857	1.93534	1.66916	0.845966	0.981369	0.641878	1.3487	1.5132	1.31923	1.07113	0.958323	1.017	1.84915	1.8732	1.71033	1.00777	0.965282	1.02549	2	2	0.9	0.9	0.9	249.77	0.0019411	2.1007	485160000	2	-0.954616	2.76976	0	+	-0.378227	2.27781	0.00533249		-0.811378	3.94789	0	+	-0.383978	1.72317	0.00362961		0.0332044	0.127778	0.873989		0.570638	2.10503	0.00208683		0.98782	3.05558	0	+	-0.176442	0.814499	0.179288		P34706	Zinc finger protein sdc-3
rps-16	Q22054	4.4594	4.46862	4.31483	3.3332	3.53696	3.50631	4.01374	4.14497	3.99774	3.38351	3.53184	3.42288	4.33788	4.49331	4.31836	3.47045	3.44117	3.44076	11	11	66	66	66	16.316	0	103.22	30952000000	43	-0.955456	3.53678	0	+	-0.606075	3.1493	0.000952381	+	-0.93239	4.11129	0	+	-0.362133	2.21787	0.00230678		-0.0311	0.15639	0.865668		0.593323	2.77974	0.000832132	+	0.924356	3.40791	0	+	0.00803375	0.0426628	0.955975		Q22054	40S ribosomal protein S16
acy-4	Q966F9	-7.70614	-7.53654	-7.55394	-9.24072	-7.90372	-8.52564	-7.22538	-6.77575	-7.25113	-6.94641	-7.10984	-7.76584	-6.85503	-7.396	-7.49834	-7.56238	-7.28119	-8.05668	1	1	1.8	1.8	1.8	116.35	0	5.5336	5015800	2	-0.95782	1.1549	0.004		-0.189944	0.256794	0.427266		-0.383625	0.564071	0.0398249		0.514784	1.46157	0.00335488		0.349081	0.778449	0.219944		1.4726	1.61962	0.00190263		1.3069	1.40108	0.00166593		-0.923275	0.965503	0.0456064		Q966F9
rps-14	P48150	4.29069	4.28191	4.15947	3.15404	3.34871	3.3546	3.83991	3.98132	3.77604	3.17545	3.33324	3.20107	4.25447	4.37488	4.19702	3.29929	3.21505	3.20729	10	10	67.1	67.1	67.1	16.249	0	299.53	36142000000	66	-0.95824	3.59112	0	+	-0.629166	2.89386	0.000835821	+	-1.03491	4.17517	0	+	-0.378269	2.16004	0.0022589		0.0314306	0.17708	0.857071		0.579971	2.53313	0.00111871		0.98967	3.52341	0	+	0.0452379	0.248092	0.719702		P48150	40S ribosomal protein S14
rps-2	P51403	5.298	5.33677	5.23312	4.20879	4.40493	4.36655	4.85437	5.01007	4.80294	4.29245	4.40481	4.33733	5.25938	5.3983	5.22837	4.39977	4.36853	4.32553	18	18	57.4	57.4	57.4	28.96	0	209.37	52043000000	85	-0.96254	3.85996	0	+	-0.544263	2.82382	0.00103789		-0.930739	4.09938	0	+	-0.400167	2.35185	0.00161871		0.0060552	0.0338928	0.975648		0.562373	2.53977	0.0013438		0.968596	3.58268	0	+	-0.0378564	0.233122	0.756183		P51403	40S ribosomal protein S2
cgh-1	Q95YF3	5.64173	5.66297	5.51086	4.51334	4.66811	4.7464	4.2187	4.18197	4.18525	3.8124	4.13935	3.88032	5.60481	5.74532	5.53181	4.38045	4.35067	4.37123	29	29	72.3	72.3	72.3	48.713	0	323.31	18443000000	101	-0.962568	3.49286	0	+	-0.25128	1.1779	0.0349883		-1.25986	4.42565	0	+	-1.40988	5.06174	0	+	0.0221284	0.101044	0.919938		-0.447313	2.52376	0.00214993		0.984696	3.34987	0	+	0.275167	1.78713	0.0478911		Q95YF3	ATP-dependent RNA helicase cgh-1
math-33	O45624;G3MU82;N1NTD2;N1NTJ2;G3MU81;G3MU79;N1NVB4;G3MU80;N1NTI7;G3MU83;N1NSE3;N1NSD8	-3.9728	-4.15126	-3.82802	-4.88987	-4.68699	-5.26666	-4.97972	-4.97797	-4.95327	-4.20385	-4.36991	-4.1941	-4.02458	-4.30016	-4.05476	-4.80374	-4.44973	-4.64917	1	1	30.4	0.6	0.6	131.08	0.0013225	2.4505	10341000	1	-0.963809	2.11679	0.000688136	+	0.714366	3.61196	0.000370149	+	-0.507716	1.7085	0.00160034		-0.986288	3.33354	0	+	-0.14247	0.484562	0.437869		-0.0224791	0.0451726	0.938867		0.821339	1.89861	0.000674371	+	-0.313623	0.723551	0.13167		O45624;G3MU82;N1NTD2;N1NTJ2;G3MU81;G3MU79;N1NVB4;G3MU80;N1NTI7;G3MU83;N1NSE3;N1NSD8	Ubiquitin carboxyl-terminal hydrolase
klp-18	G5EBX0	-0.310463	-0.408133	-0.381727	-1.40721	-1.25833	-1.33396	-1.51609	-1.3395	-1.37847	-1.9469	-1.6257	-1.70126	-0.367121	-0.239614	-0.342661	-1.44925	-1.45641	-1.49461	5	5	7	7	7	105.83	0	15.166	115670000	6	-0.966394	4.30867	0	+	-0.346599	1.45319	0.0155888		-1.15029	4.9955	0	+	-1.04458	4.16636	0	+	0.0503089	0.443155	0.698654		-0.0781857	0.496919	0.503047		1.0167	4.20382	0	+	0.133588	1.37869	0.164842		G5EBX0	Kinesin-like protein
	Q18947	3.66193	3.68015	3.44871	2.52796	2.67007	2.69097	4.01905	4.23417	3.91542	2.37495	2.76113	2.60742	3.73907	3.82384	3.57064	2.26489	2.254	2.20409	11	11	35	35	35	33.762	0	132.77	6634000000	25	-0.96726	3.36729	0	+	-1.47504	3.26372	0	+	-1.47019	4.35936	0	+	0.459286	1.73246	0.00256831		0.114255	0.470669	0.482196		1.42655	3.73867	0	+	1.08151	3.55461	0	+	0.388674	2.6888	0.0188387		Q18947
	O76616	1.05838	1.05178	1.00501	-0.0319672	0.0844669	0.153288	-0.15871	-0.352982	0.0187416	-1.07025	-0.571846	-0.920277	1.05201	1.11709	0.983019	-0.202715	-0.140455	-0.160212	7	7	26.7	26.7	26.7	34.798	0	33.83	311150000	8	-0.969795	4.16668	0	+	-0.689808	1.71107	0.00397965		-1.2185	5.04106	0	+	-1.20271	3.42163	0	+	0.0123164	0.105189	0.95042		-0.232913	0.904196	0.0553644		0.982112	3.91254	0	+	0.23639	1.84234	0.0599875		O76616
mtm-9	Q965W9;REV__Q17448	1.20251	1.13191	1.17346	0.201288	0.304308	0.0885048	0.275232	0.379179	0.254848	0.213589	0.247433	0.234627	0.916428	1.09671	1.0746	0.110699	0.212513	0.177372	2	2	3.2	3.2	3.2	64.536	0	7.9851	246300000	2	-0.971258	3.91668	0	+	-0.0712039	0.830706	0.387537		-0.862386	3.75192	0	+	-0.866205	4.42128	0	+	-0.140044	1.09097	0.299534		0.105053	0.648133	0.305634		0.831214	3.22661	0	+	0.0311724	0.170513	0.808884		Q965W9;REV__Q17448
ife-3	O61955	4.0495	4.1068	3.92739	2.9456	3.09955	3.1226	2.07497	1.95623	2.08682	1.89352	2.33586	1.95217	4.0724	4.16678	3.98365	2.90424	2.8742	2.88494	8	8	43.4	43.4	43.4	28.178	0	48.071	2060200000	13	-0.97198	3.65067	0	+	0.021176	0.0502036	0.92516		-1.18648	4.60813	0	+	-1.98856	5.10566	0	+	0.0463804	0.245051	0.771771		-1.01658	3.89673	0	+	1.01836	3.73057	0	+	0.168121	1.39376	0.124795		O61955	Eukaryotic translation initiation factor 4E-3
rpl-27	P91914	3.55431	3.57034	3.42955	2.40264	2.6263	2.60073	3.17629	3.29304	3.15846	2.4124	2.63504	2.47789	3.51245	3.6221	3.45427	2.49803	2.49787	2.49195	5	5	30.1	30.1	30.1	15.728	0	52.108	14463000000	23	-0.97484	3.5114	0	+	-0.700823	3.06259	0.00091498	+	-1.03365	4.51655	0	+	-0.308797	2.13622	0.00363615		0.0115433	0.0603234	0.96187		0.666042	2.89684	0.000117949	+	0.986383	3.47944	0	+	0.0472717	0.267308	0.699306		P91914	60S ribosomal protein L27
rpl-15	P91374	4.54528	4.55662	4.42376	3.37558	3.60734	3.61186	4.1208	4.25159	4.1067	3.43313	3.60839	3.49841	4.48845	4.60786	4.44145	3.52907	3.52166	3.5252	10	10	34.8	34.8	34.8	24.125	0	59.726	20225000000	33	-0.976959	3.41024	0	+	-0.646388	3.14387	0.00106061	+	-0.987277	4.42566	0	+	-0.348857	2.29059	0.00229921		0.00403404	0.020592	0.986627		0.628102	2.64281	0.000949084	+	0.980993	3.35084	0	+	0.00628408	0.0270138	0.970546		P91374	60S ribosomal protein L15
zwl-1	Q95XP9	1.66985	1.73454	1.68745	0.634483	0.786861	0.738918	0.86503	0.841925	0.987349	0.656914	0.793978	0.560638	1.66687	1.82576	1.66567	0.728127	0.794439	0.736565	10	10	17.8	17.8	17.8	71.096	0	46.604	422810000	10	-0.977193	4.42984	0	+	-0.227591	1.31032	0.0349272		-0.966389	4.14587	0	+	-0.79918	4.0797	0	+	0.0221519	0.145514	0.904769		0.178013	1.30882	0.0516833		0.999345	3.86317	0	+	-0.0329558	0.265534	0.770966		Q95XP9	Protein zwilch homolog
	Q9XVR0	-0.244555	-0.448694	-0.344414	-1.28689	-1.38424	-1.29955	-1.6484	-1.91363	-1.60836	-1.34118	-1.1862	-1.4142	-0.379517	-0.216858	-0.32015	-1.12692	-1.12868	-1.2787	2	2	3.5	3.5	3.5	111.79	0	7.0394	84269000	2	-0.977672	3.90755	0	+	0.409602	1.60402	0.0105961		-0.872592	3.64261	0	+	-1.37758	3.59336	0	+	0.0403792	0.206177	0.815072		-0.399904	1.78427	0.00647407		1.01805	4.25361	0	+	-0.14546	1.16211	0.16625		Q9XVR0
plk-2	Q9N2L7	-1.18235	-1.1258	-1.1458	-2.1667	-2.10492	-2.12132	-3.01424	-3.02196	-2.8801	-3.45224	-2.72781	-3.20954	-1.08171	-1.08788	-1.18623	-2.17418	-2.29912	-2.25205	3	3	7.3	4.9	4.9	72.071	0	8.2492	36033000	3	-0.979658	5.60948	0	+	-0.157764	0.293308	0.405613		-1.12318	4.64269	0	+	-1.82078	5.50636	0	+	0.0327079	0.362055	0.807439		-0.841125	4.14865	0	+	1.01237	4.90235	0	+	0.11081	1.2726	0.21834		Q9N2L7	Serine/threonine-protein kinase plk-2
	H9G337;G5ED11;H9G2Z4	-5.1286	-4.79284	-4.64624	-5.47454	-5.49266	-6.54361	-5.63881	-4.89826	-5.36481	-6.87309	-6.33481	-6.59753	-4.7925	-4.5583	-4.59364	-5.89835	-5.98041	-5.83684	1	1	4.3	4.3	4.3	30.887	0	7.0339	15539000	1	-0.981042	1.20963	0.00317637		-1.30119	2.09058	0.000852359	+	-1.25705	3.93656	0	+	-0.444729	0.792702	0.0196815		0.207749	0.577244	0.332742		0.536313	0.576564	0.0586331		1.18879	1.52171	0.00133811		0.0682627	0.0669155	0.846936		H9G337;G5ED11;H9G2Z4
	O17689;H2L2E3	-6.39523	-7.24442	-6.82446	-8.07306	-7.48491	-7.87983	-8.63518	-6.48088	-8.68785	-9.62625	-7.45674	-7.70266	-6.46125	-6.60981	-6.10625	-7.06884	-7.83016	-8.86435	1	1	4	4	4	62.585	0	6.7384	10988000	4	-0.991231	1.52512	0.00156071		-0.327248	0.119315	0.688292		-1.52868	1.32205	0.000780303	+	-1.11327	0.656771	0.0172326		0.428934	0.678945	0.226697		-0.122035	0.0564021	0.889323		1.42017	2.46622	0	+	0.108512	0.0691626	0.82728		O17689;H2L2E3
ssp-37	Q9XVH1	-2.77885	-2.76093	-2.75783	-3.85284	-3.40348	-4.0228	-1.7597	-1.56839	-1.85289	-3.80051	-3.4719	-3.87009	-2.7129	-2.39626	-2.65335	-3.61671	-4.03027	-4.02537	1	1	12.5	12.5	12.5	11.604	0.00051343	3.1259	46676000	1	-0.993837	2.23779	0.000438202	+	-1.98717	3.74246	0	+	-1.30328	2.82752	0	+	1.03887	3.60975	0	+	0.178365	0.850936	0.286645		2.03271	3.25384	0	+	1.1722	2.30612	0.000325792	+	0.131078	0.222382	0.55577		Q9XVH1
hsr-9	Q7JKP6	2.17381	2.12075	2.12238	1.0188	1.22014	1.19593	0.78227	0.761162	0.731495	0.968445	1.08347	0.860748	2.10452	2.21195	2.08541	1.20051	1.24416	1.1692	22	22	31.4	31.4	31.4	127.61	0	285.17	1057900000	35	-0.99402	3.95073	0	+	0.212578	1.49203	0.032645		-0.929342	4.48906	0	+	-1.38067	6.35044	0	+	-0.00501696	0.0395901	0.978764		-0.386649	2.39341	0.00367619		0.989003	3.72583	0	+	-0.0596612	0.372549	0.60362		Q7JKP6
pud-1.2	G5EET8	4.27484	4.26238	4.18999	3.15862	3.37334	3.20753	4.73023	4.85415	4.73306	3.08243	3.3318	3.24779	3.59473	3.57487	3.52198	2.83829	2.83067	2.88464	13	13	78.1	78.1	78.1	17.184	0	303.29	24648000000	64	-0.995906	3.84473	0	+	-1.55181	4.29919	0	+	-0.71266	4.88097	0	+	0.53008	3.39444	0.000489004	+	-0.678539	4.41824	0	+	1.52599	4.42309	0	+	0.317368	2.00931	0.00472801		0.395293	2.3811	0.0221818		G5EET8
rps-6	Q9NEN6;I2HAF9	4.39955	4.42352	4.40464	3.30779	3.54386	3.37472	3.95777	4.05103	3.97557	3.43118	3.56501	3.49496	4.42422	4.46569	4.39191	3.48101	3.52317	3.51901	11	11	47.6	47.6	47.6	28.135	0	155.76	22086000000	72	-1.00045	3.8411	0	+	-0.497737	3.30891	0.00100649	+	-0.919544	5.4715	0	+	-0.414448	3.82681	0.000876511	+	0.0180384	0.32897	0.898793		0.586	2.82083	0.000703934	+	1.01849	3.80529	0	+	-0.0989431	0.622131	0.357269		Q9NEN6;I2HAF9	40S ribosomal protein S6
	Q9XWU9	0.630322	0.704361	0.692642	-0.339474	0.0473766	-0.685936	1.45487	1.61576	1.44596	-0.300453	-0.011816	-0.0227203	0.753197	0.853851	0.812717	-0.590948	-0.28231	-0.38892	3	3	41.6	41.6	41.6	10.302	0	61.623	794080000	9	-1.00179	2.03189	0.000828364	+	-1.61719	3.91424	0	+	-1.22731	3.68207	0	+	0.829754	3.80667	0	+	0.130814	1.61145	0.262014		1.83154	2.95266	0	+	1.1326	2.21483	0.000294479	+	0.0947151	0.153673	0.690297		Q9XWU9
rps-20	Q8WQA8	4.04396	4.10659	3.91786	2.87881	3.09687	3.08315	3.57313	3.74419	3.57756	2.89929	3.05672	2.91558	4.0093	4.13562	3.9412	3.01147	2.94505	2.94688	6	6	50.4	50.4	50.4	13.234	0	133.94	22827000000	31	-1.00319	3.4384	0	+	-0.67443	3.06601	0.0010728	+	-1.06091	4.19278	0	+	-0.391177	2.10953	0.00227175		0.00590388	0.0248515	0.979904		0.612017	2.60799	0.000909268	+	1.0091	3.4313	0	+	0.0518106	0.282795	0.677123		Q8WQA8
rpa-1	Q19537	3.13716	3.1815	3.07246	2.02377	2.19376	2.16364	2.15307	2.15802	2.14618	1.78125	2.03601	1.85686	3.15618	3.21272	3.10018	2.22174	2.20889	2.17304	17	17	35.4	35.4	35.4	73.201	0	246.32	2355300000	37	-1.00332	4.09139	0	+	-0.261052	1.585	0.0206843		-0.955134	4.94006	0	+	-0.97795	5.17407	0	+	0.0259844	0.223718	0.865902		0.0253652	0.184324	0.870266		1.0293	4.12317	0	+	-0.074166	0.612291	0.453016		Q19537	Probable replication factor A 73 kDa subunit
csr-1	H2KZD5;Q27GU1	4.26911	4.31054	4.26181	3.15987	3.32258	3.34888	3.00622	2.99636	2.99861	2.3825	2.72612	2.45798	4.22823	4.31283	4.21484	3.24429	3.25572	3.27782	33	33	43.3	43.3	43.3	116.31	0	271.85	3151200000	64	-1.00337	4.09631	0	+	-0.478194	1.99361	0.00485089		-0.992692	5.17983	0	+	-1.28009	6.89414	0	+	-0.028518	0.345306	0.832781		-0.276718	2.02323	0.0105021		0.974856	3.89724	0	+	0.0178356	0.107463	0.891874		H2KZD5;Q27GU1
rps-11	Q20206	4.41167	4.47046	4.19103	3.28369	3.52257	3.25672	3.96564	4.06104	3.91635	3.40557	3.50627	3.31623	4.36254	4.43108	4.39044	3.44303	3.52869	3.51416	14	14	58.7	58.7	58.7	17.745	0	75.485	35250000000	48	-1.00339	2.95299	0	+	-0.571657	2.92641	0.00101704	+	-0.899396	4.96159	0	+	-0.376707	1.77877	0.00352856		0.036967	0.158694	0.848576		0.626687	2.57051	0.000910156	+	1.04036	3.55654	0	+	-0.140965	0.72925	0.238758		Q20206
rpl-4	O02056	5.95978	5.96905	5.83582	4.78737	4.99277	4.97107	5.56029	5.69872	5.53218	4.81223	5.02452	4.89484	5.89429	6.01181	5.8281	4.90587	4.88831	4.89551	30	28	67.2	67.2	66.4	38.659	0	323.31	64139000000	149	-1.00447	3.67773	0	+	-0.686532	2.98588	0.00104869	+	-1.01484	4.32731	0	+	-0.324484	2.07583	0.00343915		-0.0101439	0.0506685	0.96921		0.679989	2.91687	0.00012349	+	0.994329	3.52634	0	+	0.0205097	0.113888	0.876232		O02056	60S ribosomal protein L4
	Q9NAH1;C7IVS4	-1.9516	-1.98264	-1.97131	-3.08135	-2.9602	-2.87822	-2.9817	-3.06892	-2.92185	-3.43814	-3.09763	-3.32363	-1.85537	-1.76354	-1.9702	-2.96864	-2.81592	-3.13038	8	8	9.2	9.2	9.2	161.44	0	48.067	148010000	10	-1.00474	4.1365	0	+	-0.295647	1.27501	0.023801		-1.10861	3.28331	0	+	-1.0223	4.70542	0	+	0.105482	0.806831	0.414351		-0.0175613	0.0854907	0.925116		1.11022	3.72289	0	+	-0.0016133	0.00488027	0.992898		Q9NAH1;C7IVS4	DNA polymerase
	P91501	-2.04568	-2.03591	-2.07616	-3.08793	-3.11014	-2.97859	-4.70699	-5.23041	-4.65388	-4.66345	-4.13954	-5.02436	-2.19193	-1.87778	-2.04195	-3.19986	-3.12729	-3.3911	1	1	4	4	4	42.56	0	25.475	39077000	1	-1.0063	4.72739	0	+	0.254644	0.332128	0.265559		-1.2022	3.25211	0	+	-2.81117	3.96703	0	+	0.0153672	0.0580871	0.954933		-1.80487	3.17816	0	+	1.02167	3.29624	0	+	0.180531	0.954088	0.153759		P91501
hpo-40	Q23647	-0.176352	-0.117771	-0.165215	-1.23539	-1.02215	-1.22155	-2.48375	-2.9488	-2.81228	-3.63683	-2.49174	-3.01961	-0.140087	0.0179195	-0.105015	-1.2599	-1.21416	-1.25266	6	6	11.3	11.3	11.3	87.434	0	18.219	205880000	6	-1.00659	3.83789	0	+	-0.301111	0.34848	0.220995		-1.16651	4.70005	0	+	-2.59517	4.31255	0	+	0.0773849	0.688377	0.514125		-1.58858	3.29981	0	+	1.08397	3.68386	0	+	0.0825411	0.514718	0.447699		Q23647
	Q9XVX2	-5.59444	-6.00428	-5.37183	-6.30607	-6.69624	-7.00069	-7.71882	-7.83632	-7.66643	-9.31357	-7.55284	-6.48517	-5.39331	-6.17662	-5.81053	-8.13636	-6.87251	-6.79998	1	1	33.3	33.3	33.3	9.9279	0	7.5956	29215000	3	-1.01081	1.6804	0.00126068		-0.0433391	0.0174221	0.95807		-1.47613	1.40565	0.000386835	+	-2.08367	3.38896	0	+	-0.136638	0.177421	0.688791		-1.07286	2.17936	0.000677419	+	0.874173	1.3502	0.00268998		0.601953	0.558223	0.134287		Q9XVX2
rpl-1	Q95Y46	0.802647	0.976124	0.925793	-0.232559	0.0194454	-0.117853	0.517277	0.657795	0.477354	-0.303144	-0.0583477	-0.190481	0.866926	1.10771	0.832567	-0.282412	-0.117723	-0.137548	1	1	47.7	18.1	18.1	17.103	0	18.237	68048000	1	-1.01184	3.4625	0	+	-0.7348	2.92221	0.00109162	+	-1.11496	3.41817	0	+	-0.350712	2.02015	0.0030752		0.034214	0.124239	0.873326		0.661131	2.71784	0.000770975	+	1.04606	3.11886	0	+	0.0689055	0.315093	0.596715		Q95Y46	Ribosomal protein
	Q9XWS6	2.71363	2.71342	2.6645	1.58876	1.85698	1.60749	3.27277	3.45556	3.26224	1.61536	1.97792	1.85944	2.79907	2.90281	2.69911	1.45868	1.50269	1.48219	7	7	35.2	35.2	35.2	18.496	0	64.37	5456200000	37	-1.01277	3.48778	0	+	-1.51262	3.58877	0	+	-1.31915	4.5917	0	+	0.63301	3.20966	0.000487278	+	0.10315	0.779165	0.42691		1.64578	3.98465	0	+	1.11592	3.35995	0	+	0.203229	1.09349	0.122863		Q9XWS6
orc-2	Q21037	-4.5471	-4.74745	-4.74014	-6.12227	-5.29774	-5.66128	-6.00965	-6.20295	-5.75235	-5.97898	-6.00477	-5.96591	-4.6558	-4.92891	-4.47951	-6.0783	-5.73369	-5.95377	4	4	13.3	13.3	13.3	49.319	0	11.225	17869000	4	-1.01554	1.82973	0.000852595	+	0.00509485	0.0128509	0.977767		-1.23384	2.76657	0.000290323	+	-1.31009	3.06793	0	+	-0.00984732	0.0224804	0.975181		-0.294552	0.468939	0.138643		1.00569	1.67997	0.00115595		0.228152	0.368472	0.308166		Q21037	Origin recognition complex subunit 2
isw-1	P41877	1.67337	1.72544	1.62229	0.532906	0.697205	0.731707	0.282011	0.298052	0.280542	0.396225	0.584103	0.445868	1.71895	1.79355	1.67456	0.725124	0.758451	0.698122	12	12	14.7	14.7	14.7	116.67	0	88.619	661410000	16	-1.01976	3.93411	0	+	0.18853	1.53905	0.0394105		-1.00179	4.87151	0	+	-1.38683	5.86552	0	+	0.0553233	0.53307	0.646071		-0.367071	2.4003	0.00398401		1.07508	3.96781	0	+	-0.0732937	0.502483	0.490478		P41877	Chromatin-remodeling complex ATPase chain isw-1
R06C7.1	Q21770	3.47823	3.42989	3.39875	2.29572	2.47417	2.47764	1.9549	1.87683	1.9098	1.69059	1.98767	1.70956	3.41766	3.53885	3.40491	2.28621	2.33546	2.35592	31	27	36.4	36.4	31.6	105.44	0	160.81	2550400000	41	-1.01978	4.03274	0	+	-0.117901	0.525726	0.284163		-1.12794	4.73183	0	+	-1.52178	5.91297	0	+	0.0181802	0.13845	0.921567		-0.502003	2.84076	0.0011167		1.03796	3.83144	0	+	0.0899817	0.638992	0.378981		Q21770	Germ cell-expressed protein R06C7.1
rpl-5	P49405	5.19697	5.21399	5.13379	4.0387	4.24643	4.19911	4.82142	4.94632	4.82918	4.00866	4.241	4.07732	5.16837	5.26919	5.11532	4.12201	4.12426	4.12182	19	19	55.6	55.6	55.6	33.386	0	323.31	42818000000	89	-1.02017	3.95376	0	+	-0.756651	3.15917	0.000590476	+	-1.0616	4.71293	0	+	-0.315942	2.58662	0.00230148		0.00270844	0.0175367	0.991837		0.704228	3.15079	0.000151815	+	1.02288	3.72304	0	+	0.0387166	0.243145	0.748876		P49405	60S ribosomal protein L5
rps-19	O18650	4.44405	4.46482	4.37872	3.32285	3.54856	3.35086	3.94714	4.05643	3.93516	3.38929	3.54587	3.44939	4.41154	4.50593	4.36775	3.44268	3.444	3.43912	12	12	58.2	58.2	58.2	16.322	0	118.92	33370000000	56	-1.02178	3.76039	0	+	-0.518059	3.01204	0.000932692	+	-0.986472	4.76061	0	+	-0.449622	3.19411	0.000875	+	-0.000793457	0.005381	0.997608		0.572155	2.67723	0.00097246	+	1.02098	3.62316	0	+	-0.0345116	0.185386	0.789955		O18650	40S ribosomal protein S19
gfl-1	Q21501	-5.45802	-5.41742	-5.44189	-6.16811	-6.11652	-7.10105	-6.09148	-7.65314	-6.78557	-5.97751	-6.32319	-6.2195	-5.38828	-5.79709	-5.72517	-6.21714	-5.87443	-6.20871	1	1	4.7	4.7	4.7	24.948	0.00068074	3.0135	8400200	1	-1.02278	1.48062	0.00165383		0.67	0.654446	0.0411159		-0.463248	1.28414	0.00455153		-1.40429	1.44422	0.00123862		-0.197736	0.713937	0.298848		-0.381503	0.276873	0.334809		0.825048	1.12843	0.00479453		-0.3618	0.460545	0.204214		Q21501
rpl-13	P91128	4.56327	4.62509	4.48977	3.43186	3.65142	3.5249	4.16067	4.28567	4.16677	3.50541	3.68254	3.59837	4.53658	4.60394	4.47548	3.53337	3.59442	3.60469	11	11	38.2	38.2	38.2	23.752	0	88.308	37878000000	69	-1.02332	3.78415	0	+	-0.608932	3.13154	0.000945946	+	-0.961173	4.61442	0	+	-0.355005	2.48637	0.00182548		-0.0207074	0.142409	0.911613		0.668313	3.04552	0.000131429	+	1.00261	3.77308	0	+	-0.0414365	0.242605	0.736076		P91128	60S ribosomal protein L13
	Q93240	-2.04488	-2.17786	-2.13201	-3.04546	-3.05519	-3.33366	-2.53379	-2.3216	-2.20085	-3.10866	-2.80016	-2.83082	-2.11351	-2.36159	-2.3375	-3.25298	-3.02348	-3.2033	3	3	20.4	20.4	20.4	32.033	0	24.236	121830000	5	-1.02652	3.25734	0	+	-0.561133	1.81408	0.00480552		-0.889053	2.96664	0.000253819	+	-0.233828	1.04784	0.0262328		-0.152618	0.800786	0.324352		0.792693	2.36909	0.000714286	+	0.873903	2.68135	0.00022994	+	0.0151501	0.0440391	0.935058		Q93240
C16C10.3	Q09249	0.00467682	-0.115499	-0.0651989	-1.11736	-0.98439	-1.1572	-2.15544	-2.5256	-2.25256	-2.78403	-2.16547	-2.67941	-0.0125313	0.0295334	-0.0819263	-1.10349	-0.984823	-1.0129	5	5	6.6	6.6	6.6	117.1	0	45.398	307690000	7	-1.02764	4.08816	0	+	-0.231771	0.451766	0.169407		-1.0121	4.51163	0	+	-2.25252	4.38003	0	+	0.0370324	0.318374	0.788237		-1.22488	3.25004	0	+	1.06467	4.18408	0	+	-0.0525792	0.343788	0.646943		Q09249	Uncharacterized protein C16C10.3
rpl-38	O17570	3.78927	3.75869	3.66706	2.57992	2.8023	2.74022	3.34626	3.44392	3.3315	2.59361	2.85608	2.69063	3.77138	3.84826	3.71701	2.70438	2.68714	2.67604	6	6	54.3	54.3	54.3	8.0766	0	67.467	5168800000	18	-1.03086	3.77269	0	+	-0.660455	2.84268	0.000869565	+	-1.0897	5.0125	0	+	-0.364445	2.69551	0.00161589		0.040542	0.313249	0.772057		0.666414	3.05118	0.000131241	+	1.0714	3.82362	0	+	0.0182959	0.0982058	0.893171		O17570	60S ribosomal protein L38
rpl-7	O01802	5.79959	5.80568	5.70881	4.61485	4.80474	4.79953	5.35315	5.47505	5.32981	4.6578	4.85291	4.72628	5.76755	5.88372	5.72889	4.75938	4.75745	4.73087	23	23	70.5	70.5	70.5	28.131	0	323.31	78797000000	119	-1.03165	3.91216	0	+	-0.64034	3.03648	0.000965517	+	-1.04415	4.59876	0	+	-0.385355	2.66502	0.00128757		0.0220254	0.145952	0.904668		0.646299	2.9579	0.000117497	+	1.05368	3.76277	0	+	-0.00952848	0.0519212	0.94724		O01802	60S ribosomal protein L7
spsb-1	U4PBC8;U4PRE9;A0A5S9MNQ7;U4PBQ5;U4PEK0;U4PBC3;U4PM56;Q965N6	-5.38026	-5.34771	-5.16608	-6.76785	-6.38887	-5.83255	-5.94884	-6.02012	-5.78933	-6.54389	-6.01174	-5.98727	-5.62707	-5.23077	-5.30554	-6.06288	-5.96754	-6.39706	1	1	3.1	3.1	3.1	39.365	0	6.62	11807000	1	-1.03174	1.67708	0.00126854		-0.261539	0.603998	0.0891366		-0.754703	1.87606	0.000311804	+	-0.621412	2.54302	0.000869656	+	-0.0897729	0.257616	0.650322		0.410326	0.664067	0.0530753		0.941965	1.46844	0.00188298		-0.187262	0.245784	0.467941		U4PBC8;U4PRE9;A0A5S9MNQ7;U4PBQ5;U4PEK0;U4PBC3;U4PM56;Q965N6
lipl-5	O61866	2.00786	1.97	1.93159	0.82136	1.05552	0.935846	2.17716	2.36848	2.14888	0.828802	1.16762	1.00213	2.10979	2.18327	2.04742	1.12755	1.18436	1.17762	6	6	21.1	21.1	21.1	45.703	0	115.14	1048900000	9	-1.03224	3.8832	0	+	-1.23199	3.29892	0	+	-0.95032	4.59917	0	+	0.261688	1.64845	0.00965165		0.143677	1.47951	0.251037		1.29393	3.74597	0	+	1.17592	3.9438	0	+	-0.2256	1.49345	0.0740811		O61866;O16956	Lipase
mdf-2	U4PC21;Q9NGT3	-6.64066	-6.5391	-6.59723	-7.44197	-7.70747	-7.72712	-6.83484	-8.40329	-6.87544	-7.36467	-8.1643	-7.49486	-6.54235	-6.86696	-6.58496	-6.86383	-6.7135	-7.79225	2	2	23.6	23.6	23.6	16.224	0	7.7508	23119000	2	-1.03319	3.36453	0	+	-0.303419	0.204676	0.469506		-0.458438	0.579817	0.0323393		-0.778857	0.685236	0.0182374		-0.0724246	0.274071	0.68256		0.254331	0.185093	0.584492		0.960763	2.65954	0	+	-0.502326	0.649443	0.1149		U4PC21;Q9NGT3
hcp-6	Q9N583;Q95Y84	-5.8094	-5.70855	-5.69255	-6.32409	-7.48327	-6.50671	-6.43548	-7.03886	-7.41537	-7.36562	-6.52769	-7.12743	-6.1573	-5.67083	-6.25699	-7.59111	-6.77173	-6.93373	2	2	1.9	1.9	1.9	195.17	0.0001755	3.5861	5396400	3	-1.03452	1.33801	0.002457		-0.0436748	0.0391516	0.92102		-1.07048	1.58929	0.00040552	+	-1.2264	1.88514	0.000864697	+	-0.291537	0.722017	0.248458		-0.191881	0.156426	0.672509		0.742983	0.857343	0.0125908		0.327499	0.303976	0.327593		Q9N583;Q95Y84
ZC434.8	Q27535	4.51602	4.54631	4.42903	3.38137	3.51385	3.48985	3.00352	2.959	2.96227	2.67567	2.99915	2.73089	4.39576	4.55319	4.3723	3.22172	3.20742	3.26135	16	16	41.4	41.4	41.4	40.382	0	116.75	3782600000	28	-1.03543	4.36644	0	+	-0.173026	0.791546	0.0988877		-1.21025	4.47574	0	+	-1.52219	5.63638	0	+	-0.0567036	0.352917	0.696864		-0.486761	3.45171	0.000734341	+	0.978728	3.82124	0	+	0.231524	2.21041	0.0497447		Q27535;P91251;REV__Q8MYP3;REV__Q56VX2	Probable arginine kinase ZC434.8
rps-15	Q9XVP0	4.72147	4.74703	4.60336	3.54347	3.76224	3.64799	4.20278	4.34354	4.14568	3.60945	3.70345	3.59523	4.60556	4.80445	4.61539	3.68112	3.63546	3.63389	9	9	60.3	60.3	60.3	17.243	0	127.43	40428000000	65	-1.03938	3.75587	0	+	-0.594624	3.02833	0.000845921	+	-1.02498	3.98427	0	+	-0.459953	2.4762	0.00114474		-0.0154819	0.0690054	0.950485		0.579431	2.59145	0.00102857		1.0239	3.45968	0	+	0.00108083	0.00544624	0.993549		Q9XVP0	40S ribosomal protein S15
swsn-2.2	O02101	-4.47132	-4.43753	-4.55228	-5.76874	-5.51519	-5.29604	-5.81	-5.45068	-5.37445	-5.6128	-5.5327	-5.38366	-4.40557	-4.51084	-4.62696	-5.33373	-5.26072	-5.23216	5	5	20.7	15.6	15.6	52.265	0	11.538	45243000	5	-1.03961	2.74677	0	+	0.0353247	0.0832577	0.874615		-0.761079	3.37384	0.000266667	+	-1.058	2.80154	0	+	-0.0274115	0.140059	0.885562		-0.0183846	0.0323815	0.953707		1.0122	2.59099	0.000122137	+	-0.251121	0.832516	0.132962		O02101
rps-23	Q19877	1.42377	1.38859	1.39618	0.307703	0.498463	0.2827	0.850019	0.964624	0.912325	0.480518	0.569221	0.57819	1.317	1.36223	1.36194	0.40415	0.459255	0.366661	6	6	48.3	48.3	48.3	15.874	0	94.574	13572000000	56	-1.03989	3.94778	0	+	-0.366346	2.88931	0.00348103		-0.937035	5.15754	0	+	-0.493855	3.84382	0.000435862	+	-0.0557868	1.40937	0.553792		0.546034	2.70669	0.00102574		0.984102	3.83364	0	+	-0.047067	0.255316	0.707729		Q19877	40S ribosomal protein S23
	Q95XJ5	-4.44976	-4.73498	-4.4401	-5.63714	-5.63105	-5.47669	-5.76727	-5.91021	-5.68866	-6.17247	-5.66685	-5.84922	-4.55601	-4.56101	-4.62207	-5.43147	-5.58462	-5.75291	1	1	2.8	2.8	2.8	50.112	0.00017832	3.9132	14699000	1	-1.04001	3.15535	0	+	-0.107468	0.265981	0.524118		-1.00997	3.34938	0	+	-1.2471	3.36573	0	+	-0.0380821	0.142589	0.853658		-0.207087	1.16707	0.0464245		1.00193	4.22215	0	+	0.00803947	0.0252452	0.96831		Q95XJ5
	Q19452	-4.72417	-4.601	-4.93838	-5.78304	-5.50977	-6.09167	-5.75178	-5.96884	-4.84454	-5.40951	-5.272	-5.82916	-4.75169	-4.84669	-4.6391	-5.84339	-5.89891	-5.49822	1	1	3.5	3.5	3.5	49.379	0	12.009	13261000	1	-1.04031	2.22696	0.000448706	+	0.0181643	0.0157239	0.964209		-1.00101	2.7059	0.000238674	+	-0.767205	1.00496	0.00610839		0.00868829	0.0252135	0.975847		0.273108	0.28788	0.360587		1.049	2.37816	0.000319645	+	-0.0479921	0.0808276	0.841777		Q19452
tag-153	H2L031;Q27420	-1.43996	-1.40754	-1.46827	-2.52672	-2.42672	-2.48695	-2.65524	-2.53659	-2.66427	-3.24342	-2.91115	-3.1391	-1.59785	-1.42958	-1.64388	-2.54525	-2.66315	-2.56412	6	6	13.5	13.5	13.5	80.502	0	12.553	507000000	8	-1.04154	5.1722	0	+	-0.479191	1.96716	0.00496172		-1.03373	3.80132	0	+	-1.18011	4.91156	0	+	-0.118514	0.813154	0.379732		-0.138568	1.28967	0.0851363		0.923026	3.68685	0	+	0.110706	1.11457	0.234598		H2L031;Q27420
sdc-1	A0A486WU44;P24349	-6.15421	-6.49516	-6.66948	-7.55052	-7.40669	-7.48841	-7.52744	-6.38138	-7.55789	-7.59834	-7.32355	-7.56526	-6.70489	-6.54093	-6.58468	-6.8161	-7.11311	-7.17902	1	1	1.7	1.7	1.7	139.3	0	14.551	6411400	1	-1.04226	2.57372	0	+	-0.340149	0.356942	0.198463		-0.425908	1.60137	0.00275873		-0.715953	0.795526	0.0131073		-0.170551	0.463456	0.413311		0.326305	0.347533	0.238207		0.871707	3.76551	0	+	-0.445798	1.69705	0.0288701		A0A486WU44;P24349	Zinc finger protein sdc-1
his-35;his-57;his-3	Q27485;J7S164;J7SA65;P09588	-1.06896	-0.962915	-1.12122	-2.18064	-1.97282	-2.12938	-2.9828	-3.4357	-3.05544	-2.27019	-2.11734	-2.14352	-1.02363	-0.887535	-1.05597	-1.95735	-1.86965	-1.84289	4	4	59.1	52	52	13.418	0	48.884	2440500000	12	-1.04325	3.74416	0	+	0.980963	2.56892	0.000931959	+	-0.900917	3.88146	0	+	-2.10695	3.85007	0	+	0.0619863	0.373723	0.665568		-1.0637	2.64039	0.000171963	+	1.10523	3.77589	0	+	-0.204316	1.33809	0.0961882		Q27485;J7S164;J7SA65;P09588	Histone H2A
psf-2	O62193	-3.93434	-4.71236	-4.26452	-5.76247	-5.29064	-5.01038	-5.23961	-6.03963	-5.77283	-5.70278	-5.44285	-5.85815	-4.30594	-4.13677	-4.32364	-5.84404	-5.24018	-5.56543	3	3	25	25	25	20.321	0	18.013	49328000	3	-1.05075	1.53998	0.00141928		0.0160958	0.0202685	0.959224		-1.29444	2.6639	0.00027907	+	-1.38028	1.87623	0.000772384	+	0.0482918	0.072604	0.90104		-0.329529	0.439469	0.14448		1.09905	2.07365	0.000352627	+	0.19539	0.280473	0.418217		O62193	Probable DNA replication complex GINS protein PSF2
	Q18140	-3.63651	-3.93896	-3.76621	-4.97959	-4.60267	-4.91654	-4.57874	-4.48661	-4.72932	-4.53486	-4.67387	-5.11084	-3.85764	-3.72365	-3.7903	-4.53721	-4.621	-4.66351	2	2	4.6	4.6	4.6	72.558	0	8.9334	39760000	3	-1.05238	2.70899	0	+	-0.174962	0.394335	0.268689		-0.816712	3.96585	0	+	-0.817666	2.71899	0.000488408	+	-0.00997066	0.0352266	0.97014		0.234711	0.795116	0.0671255		1.04241	2.9762	0	+	-0.225694	0.857667	0.139062		Q18140
rpl-12	P61866	3.64459	3.64834	3.46106	2.41999	2.61525	2.54943	3.13268	3.26878	3.1864	2.43358	2.6658	2.4819	3.61731	3.68328	3.55885	2.57281	2.58859	2.55399	6	6	56.4	56.4	56.4	17.831	0	169.66	13534000000	67	-1.05644	3.63173	0	+	-0.668858	2.92933	0.000955631	+	-1.04802	5.01983	0	+	-0.388711	2.21444	0.00202332		0.0351505	0.187926	0.841933		0.667729	3.17859	0.000142195	+	1.09159	4.06318	0	+	-0.0435721	0.304679	0.701345		P61866	60S ribosomal protein L12
tra-2	G8JY28;P34709	-6.42359	-5.97761	-6.67974	-7.66531	-6.67031	-7.91469	-7.48328	-6.97065	-6.42299	-6.46516	-7.16797	-6.86437	-6.89155	-7.21616	-6.51547	-7.35283	-7.053	-6.50774	1	1	3.1	3.1	3.1	44.562	0.0019455	2.1504	3799600	1	-1.05646	1.15022	0.00368731		0.126473	0.126018	0.724455		-0.0967954	0.10951	0.804157		-0.598661	0.745725	0.0175121		-0.514082	0.826669	0.167905		0.457795	0.396471	0.14644		0.542375	0.558515	0.0476515		-0.44558	0.418535	0.212739		G8JY28;P34709	Sex-determining transformer protein 2
	G5EGC1	-2.16219	-2.14165	-2.3317	-3.44137	-3.337	-3.02913	-3.53665	-3.34876	-3.54241	-3.66017	-3.26456	-3.40487	-2.092	-2.0546	-2.24186	-3.4318	-3.38953	-3.48686	1	1	6.2	6.2	6.2	22.206	0.00068097	3.0156	11197000	1	-1.05732	2.81152	0	+	0.0327387	0.0880464	0.874514		-1.30658	4.47461	0	+	-1.26409	3.87287	0	+	0.0823647	0.423046	0.56779		-0.206772	0.674821	0.104423		1.13968	2.95097	0	+	0.166898	0.587035	0.244272		G5EGC1
rpl-10	Q09533	4.36404	4.41048	4.32238	3.22076	3.4467	3.24601	3.95009	4.0634	3.97497	3.34287	3.52674	3.43195	4.37651	4.42335	4.36798	3.39524	3.43872	3.43378	16	16	57	57	57	24.749	0	96.773	53160000000	92	-1.06114	3.81932	0	+	-0.562302	3.05332	0.000781032	+	-0.9667	5.79269	0	+	-0.369478	3.00543	0.00121621		0.0236499	0.314866	0.863906		0.691666	3.02116	0.000135493	+	1.08479	3.91081	0	+	-0.118093	0.744676	0.274471		Q09533	60S ribosomal protein L10
fbxa-101	G5EDX9	-4.26411	-4.22032	-4.34384	-5.56391	-5.25654	-5.19641	-6.23046	-5.91475	-6.23184	-6.52355	-5.74846	-6.16976	-4.13244	-3.78039	-3.8211	-5.16327	-5.30501	-5.59966	3	3	15.2	15.2	15.2	39.195	0	11.817	30673000	4	-1.06287	3.0552	0	+	-0.021568	0.0292923	0.944679		-1.44467	2.9787	0	+	-1.8496	4.11162	0	+	0.364779	1.44939	0.10695		-0.786731	2.14697	0.00101362		1.42764	3.06867	0	+	0.0170266	0.033498	0.942284		G5EDX9
rpl-20	O44480	5.40136	5.55155	5.10398	4.1613	4.35952	4.34538	4.9863	5.18007	4.96537	4.16586	4.33216	4.27803	5.34022	5.49262	5.18784	4.27487	4.21058	4.22843	13	13	56.7	56.7	56.7	20.959	0	102.88	24260000000	54	-1.06356	2.72204	0	+	-0.785227	3.13558	0.000623116	+	-1.10227	3.59225	0	+	-0.308384	0.974957	0.0193545		-0.0120703	0.0255547	0.970578		0.755179	2.89344	0.000139818	+	1.05149	3.19436	0	+	0.0507755	0.310979	0.667755		O44480	60S ribosomal protein L18a
lig-1	Q27474	1.77584	1.801	1.72094	0.60515	0.726559	0.771839	0.285233	0.223171	0.365484	0.497135	0.651232	0.549162	1.69979	1.84787	1.6477	0.806658	0.892406	0.879942	11	11	16.8	16.8	16.8	86.309	0	40.923	267670000	14	-1.06474	4.37418	0	+	0.274547	1.96105	0.013967		-0.872119	3.73133	0	+	-1.47463	5.19303	0	+	-0.0341371	0.204555	0.838381		-0.409887	2.50024	0.00272975		1.0306	3.72401	0	+	-0.158486	1.31378	0.139493		Q27474	DNA ligase 1
pud-2.1	G5EBF3	4.87181	4.92969	4.86262	3.72079	4.01903	3.72716	5.39734	5.58414	5.34287	3.69013	3.88823	3.81311	4.18721	4.19319	4.18046	3.32984	3.35453	3.38209	10	10	77.9	77.9	77.9	17.428	0	183.19	39247000000	65	-1.06571	3.34763	0	+	-1.64429	4.21886	0	+	-0.831469	6.1373	0	+	0.553411	2.72321	0.000856703	+	-0.701087	5.29298	0	+	1.61913	3.72237	0	+	0.364628	1.68275	0.00525456		0.466841	2.02818	0.0243333		G5EBF3
cpr-6	P43510	4.08055	4.13908	4.04542	2.86081	3.18363	3.00972	4.80296	4.96153	4.76025	2.6508	3.1103	2.88654	4.07334	4.16326	4.02554	2.92011	2.9321	2.96307	19	19	60.7	60.7	60.7	42.404	0	323.31	8688200000	60	-1.0703	3.41271	0	+	-1.95903	3.74723	0	+	-1.14895	4.95956	0	+	0.75323	3.44664	0	+	-0.000971476	0.0065401	0.998024		1.82353	4.08588	0	+	1.06933	3.33569	0	+	0.0796274	0.351303	0.539299		P43510	Cathepsin B-like cysteine proteinase 6
mesp-1	Q18282	-2.48683	-2.50457	-2.60215	-3.42529	-3.49305	-3.90537	-3.64183	-3.74333	-3.45001	-3.61627	-3.24838	-3.33927	-2.58092	-2.76763	-2.66752	-3.40796	-3.32111	-3.38936	1	1	5.2	5.2	5.2	21.752	0.0008357	2.6547	12750000	1	-1.07672	2.65468	0	+	0.210417	0.682731	0.0932238		-0.700789	3.51082	0.000258683	+	-1.08054	3.50041	0	+	-0.140837	1.0207	0.304147		-0.00382296	0.00726082	0.987481		0.935881	2.37624	0.000293279	+	-0.235092	0.704203	0.161794		Q18282
rpl-43	Q9U2A8	3.66842	3.67658	3.53316	2.51373	2.63094	2.49199	3.2335	3.38334	3.18512	2.55542	2.68665	2.58191	3.5331	3.68378	3.57646	2.5165	2.55243	2.53186	7	7	64.8	64.8	64.8	10.102	0	29.837	6684100000	23	-1.0805	4.15678	0	+	-0.659325	3.10569	0.00106667	+	-1.06418	4.68504	0	+	-0.358735	2.0446	0.00280303		-0.0282745	0.164914	0.872232		0.721766	3.21659	0.000166365	+	1.05223	4.14538	0	+	0.0119578	0.0963901	0.918463		Q9U2A8	60S ribosomal protein L37a
kin-20	Q20471	-4.33455	-4.26254	-4.09864	-5.26706	-4.81325	-5.86265	-4.82821	-5.00516	-4.54799	-4.72385	-4.6875	-4.84876	-4.54123	-4.33731	-4.55214	-4.98377	-4.68167	-4.86819	3	3	7	5.2	5.2	56.808	0	7.656	41662000	3	-1.08241	1.59276	0.0013574		0.0404177	0.102525	0.845747		-0.367647	1.5124	0.00427832		-0.561878	1.69587	0.00202679		-0.244986	1.16646	0.1947		0.520532	0.717399	0.0381363		0.837424	1.26051	0.0034063		-0.469776	0.674249	0.112591		Q20471	Casein kinase I isoform delta
car-1	Q9XW17	5.03601	5.06817	4.9229	3.82182	4.01979	3.93762	3.27617	3.22467	3.25428	3.00632	3.36544	3.04996	5.08306	5.15141	5.01745	3.69402	3.71753	3.71936	23	23	66.5	66.5	66.5	37.61	0	229.06	18375000000	86	-1.08262	3.93422	0	+	-0.111131	0.414224	0.374377		-1.37367	5.38837	0	+	-1.75732	5.53294	0	+	0.0749454	0.568286	0.552134		-0.674704	3.46726	0.000176245	+	1.15756	4.12512	0	+	0.216106	1.69106	0.0717662		Q9XW17
msh-6	Q9N3T8	1.71478	1.73184	1.62633	0.421652	0.737947	0.665318	0.159485	0.0476303	0.0954285	-0.427925	-0.0376453	-0.30505	1.65515	1.78592	1.58175	0.575598	0.56769	0.530745	13	13	13.2	13.2	13.2	133.63	0	38.842	501270000	16	-1.08268	3.36587	0	+	-0.357721	1.39384	0.0161774		-1.11626	4.27214	0	+	-1.59013	5.37762	0	+	-0.0167084	0.087143	0.942063		-0.507458	2.13307	0.00271683		1.06597	3.15595	0	+	0.0502949	0.200479	0.724127		Q9N3T8
Y45F10C.2	O45941	1.53644	1.54427	1.48307	0.278656	0.56879	0.455843	1.81679	1.95384	1.68433	0.193447	0.584309	0.448229	1.53996	1.64178	1.4787	0.142126	0.121695	0.180513	4	1	50.4	50.4	24.8	12.841	0	62.29	1266200000	14	-1.08683	3.63462	0	+	-1.40966	3.28024	0	+	-1.40537	5.00052	0	+	0.297063	1.68372	0.0065101		0.0322227	0.248715	0.832393		1.38389	3.56592	0	+	1.11905	3.49319	0	+	0.286318	1.53294	0.0565217		O45941	UPF0375 protein Y45F10C.2
cey-3	P91398	3.36337	3.39561	3.29375	2.1361	2.3394	2.30918	0.982435	0.618933	0.872242	0.238167	0.963043	0.320108	3.3267	3.40351	3.25418	1.86315	1.90485	1.93583	10	10	55.5	55.5	55.5	29.243	0	154.67	3961700000	34	-1.08935	3.99943	0	+	-0.31743	0.555595	0.0866051		-1.42686	5.11842	0	+	-2.52637	4.6448	0	+	-0.0227782	0.163	0.897593		-1.43703	3.4875	0	+	1.06657	3.81137	0	+	0.360287	2.2442	0.0259687		P91398
gls-1	Q8I4M5	0.652731	0.617802	0.611914	-0.508148	-0.415665	-0.462692	-0.802795	-0.805624	-0.656399	-0.815102	-0.588326	-0.896755	0.580326	0.727251	0.630314	-0.527588	-0.45993	-0.389355	9	9	11.7	11.7	11.7	116.01	0	39.688	206310000	9	-1.08965	5.48901	0	+	-0.0117881	0.0382474	0.948692		-1.10492	4.32699	0	+	-1.38242	4.96156	0	+	0.0184816	0.153563	0.917325		-0.292771	2.1931	0.00825513		1.10813	4.58539	0	+	-0.0032107	0.0223244	0.981744		Q8I4M5	Germline survival defective-1
rpl-8	Q9XVF7	4.76456	4.77887	4.66824	3.52959	3.76676	3.64562	4.33214	4.4524	4.35757	3.59359	3.79389	3.68096	4.73883	4.83234	4.68147	3.65458	3.67271	3.64707	13	13	49.2	49.2	49.2	28.203	0	166.3	57016000000	64	-1.0899	3.84469	0	+	-0.691224	3.26402	0.000796421	+	-1.09276	4.78264	0	+	-0.35652	2.67444	0.00162104		0.0136534	0.0864642	0.951246		0.733383	3.15471	0.00016341	+	1.10356	3.76673	0	+	-0.0107975	0.0540152	0.941105		Q9XVF7	60S ribosomal protein L8
	Q19805	-4.98417	-5.38124	-5.51722	-6.5967	-6.25454	-6.30589	-7.03944	-6.44978	-7.41297	-6.39444	-6.61716	-6.81065	-5.64414	-5.13145	-5.22905	-6.73681	-6.66802	-6.07802	1	1	3.6	3.6	3.6	31.829	0	4.1199	10509000	1	-1.0915	2.32418	0.000237069	+	0.359982	0.518008	0.0893403		-1.1594	1.9431	0.000149792	+	-1.67319	2.18119	0.000337705	+	-0.0406707	0.063041	0.918731		-0.581687	0.904968	0.0205592		1.05083	2.28317	0.000298755	+	0.10857	0.175456	0.643605		Q19805
C36A4.4	Q18493	4.18417	4.03226	3.60612	2.72295	2.91769	2.90281	3.03048	3.10118	3.06425	2.44912	2.78755	2.487	4.13306	4.27158	3.94583	2.75042	2.76744	2.82175	17	17	51	51	51	53.496	0	323.31	3926600000	37	-1.09303	2.39514	0.000142039	+	-0.49075	1.96663	0.00487758		-1.33695	3.79772	0	+	-0.875546	2.13336	0.000873298	+	0.175971	0.374284	0.459314		0.217488	1.52543	0.0283656		1.269	3.44228	0	+	0.0679436	0.440602	0.540389		Q18493	Probable UDP-N-acetylglucosamine pyrophosphorylase
rfc-3	Q18547	0.0369949	0.158562	-0.0146313	-1.11949	-1.0109	-0.975849	-1.22891	-0.963526	-1.30241	-1.56639	-1.2564	-1.55374	0.046978	0.233725	-0.0528984	-1.12832	-1.05911	-1.07576	4	4	11.9	11.9	11.9	40.251	0	16.563	147180000	6	-1.09572	4.08403	0	+	-0.293897	0.952556	0.0395195		-1.16367	3.75197	0	+	-1.22526	3.35684	0	+	0.0156263	0.0547425	0.955276		-0.129534	0.508014	0.299051		1.11135	3.52465	0	+	0.0523176	0.472316	0.60739		Q18547
rpl-31	Q9U332	1.66798	1.6789	1.56718	0.424313	0.692396	0.499716	1.36814	1.47578	1.31829	0.487751	0.672112	0.603346	1.63895	1.68161	1.55967	0.590208	0.569624	0.55522	3	3	35.2	35.2	35.2	14.261	0	23.408	10410000000	19	-1.09921	3.63858	0	+	-0.799667	3.44892	0.000414716	+	-1.05506	5.03913	0	+	-0.250618	1.89218	0.0081194		-0.0112794	0.0788864	0.959666		0.848595	3.10821	0	+	1.08793	3.6197	0	+	-0.0328757	0.152568	0.81143		Q9U332	60S ribosomal protein L31
sup-17	G5EFD9	-2.69782	-2.78376	-2.76757	-3.86974	-3.76372	-3.91381	-3.63473	-3.58323	-3.48199	-3.73293	-3.5155	-3.64736	-2.6773	-2.61715	-2.81831	-3.792	-3.57991	-3.79945	5	5	7.5	7.5	7.5	101.57	0	12.878	38221000	6	-1.09937	4.53688	0	+	-0.0652838	0.349502	0.584627		-1.01953	3.39703	0	+	-0.81693	4.01691	0	+	0.045462	0.280716	0.760539		0.282444	1.95489	0.010656		1.14484	3.98231	0	+	-0.125305	0.671939	0.277183		G5EFD9
	Q9TXQ6	0.418859	0.414913	0.373383	-0.837643	-0.580791	-0.673595	0.830303	0.979046	0.830683	-0.989919	-0.569225	-0.798185	0.313158	0.429241	0.331457	-0.685112	-0.792355	-0.644184	3	3	26	26	26	15.255	0	17.65	131050000	3	-1.09973	3.86651	0	+	-1.66579	3.65308	0	+	-1.06517	4.31597	0	+	0.477626	3.12033	0.000858908	+	-0.044433	0.499436	0.713143		1.57735	4.20695	0	+	1.0553	3.65081	0	+	0.00987371	0.0384704	0.952865		Q9TXQ6
ttll-4	Q09647	-5.55036	-5.62864	-5.26151	-6.58226	-6.57969	-6.57964	-6.66694	-7.08026	-6.62847	-6.62962	-6.93611	-6.98037	-5.47383	-5.24555	-5.52018	-6.7811	-6.77363	-6.34114	1	1	1.8	1.8	1.8	69.187	0.0014718	2.2713	8164300	2	-1.10036	3.22587	0	+	-0.0568088	0.113302	0.806834		-1.21877	2.71368	0.000277992	+	-1.31172	2.70051	0	+	0.0669842	0.181877	0.756172		-0.211357	0.662189	0.104692		1.16735	3.7905	0	+	0.051425	0.129901	0.781853		Q09647	Tubulin polyglutamylase ttll-4
icp-1	X5M920;G5EE37	-4.06086	-4.25999	-4.16554	-5.18104	-5.30384	-5.30867	-6.29466	-5.68456	-5.96372	-6.08437	-5.83136	-6.2632	-4.11128	-4.05659	-4.3374	-5.27538	-4.91358	-5.33975	3	3	4.6	4.6	4.6	64.25	0	14.441	43065000	3	-1.10239	3.9963	0	+	-0.0786667	0.13401	0.75056		-1.00782	2.50825	0.000205714	+	-1.81885	3.21743	0	+	-0.00629489	0.0202771	0.981831		-0.716464	1.77559	0.0026846		1.09609	3.48181	0	+	-0.0882762	0.251784	0.589025		X5M920;G5EE37
mat-1	Q9N593	-2.17153	-2.29469	-2.46774	-3.41535	-3.35969	-3.46925	-3.507	-3.47287	-3.53668	-3.50197	-3.30367	-3.44732	-2.31332	-2.1547	-2.37184	-3.39927	-3.389	-3.40881	4	4	7.7	7.7	7.7	88.51	0	17.69	52732000	4	-1.10344	3.56588	0	+	0.0878636	0.640074	0.344262		-1.11907	4.17227	0	+	-1.1942	3.77033	0	+	0.0313657	0.10499	0.895473		-0.0907555	1.16562	0.239903		1.13481	4.01984	0	+	-0.0157382	0.187062	0.881648		Q9N593
rpl-6	P47991	5.06405	5.12646	4.98505	3.84933	4.08765	3.92732	4.64623	4.80346	4.62553	3.979	4.11436	4.06572	5.04174	5.12036	4.99799	4.01892	4.05319	4.05455	16	16	59.9	59.9	59.9	24.312	0	98.707	25612000000	43	-1.10375	3.77033	0	+	-0.638718	3.12744	0.00102564	+	-1.01114	4.94196	0	+	-0.366777	2.20896	0.00224768		-0.00515556	0.0319784	0.980598		0.736975	2.91899	0.000137519	+	1.0986	3.8147	0	+	-0.0874526	0.543354	0.420872		P47991	60S ribosomal protein L6
mel-47	Q09293	2.50764	2.47224	2.40388	1.25428	1.36869	1.44932	0.818445	0.679344	0.698809	0.205908	0.703255	0.315853	2.42249	2.55543	2.37563	1.16033	1.21181	1.25887	10	10	41.7	41.7	41.7	41.102	0	122.64	432750000	14	-1.10383	4.17151	0	+	-0.323861	0.96628	0.0346363		-1.24085	4.46496	0	+	-1.72906	5.27579	0	+	-0.0100714	0.0562224	0.966902		-0.62523	3.02889	0.0001169	+	1.09376	3.82124	0	+	0.147094	1.09193	0.171645		Q09293	Maternal effect lethal protein 47
rps-5	P49041	3.26198	3.24687	3.22862	2.08394	2.3319	2.00921	2.65958	2.73121	2.66442	2.22155	2.34535	2.30505	3.18122	3.22103	3.19995	2.20816	2.2887	2.25317	13	13	58.1	58.1	58.1	23.154	0	121.89	21710000000	76	-1.10414	3.45152	0	+	-0.394421	3.09899	0.00279332		-0.950723	5.47729	0	+	-0.560756	4.6279	0	+	-0.0450923	1.40069	0.633808		0.543383	2.25096	0.00186053		1.05905	3.37756	0	+	-0.108323	0.467518	0.388781		P49041	40S ribosomal protein S5
inx-3	Q19746	-5.17858	-5.47978	-5.30721	-6.74415	-6.5669	-5.96799	-6.32213	-7.32934	-6.52127	-5.95529	-6.28679	-6.02637	-5.40047	-5.27896	-5.20515	-6.33539	-6.74677	-6.6463	4	4	12.9	12.9	12.9	48.917	0	8.317	86996000	4	-1.10449	1.93518	0.000801247	+	0.634763	0.914728	0.019926		-1.2813	3.14664	0	+	-1.40239	1.92583	0.000675029	+	0.0269972	0.0924055	0.914445		-0.297897	0.314556	0.299715		1.13149	2.02558	0.000344348	+	0.149806	0.219909	0.53943		Q19746	Innexin-3
rpl-22	P52819	3.62333	3.63152	3.49716	2.36802	2.54807	2.52073	3.2624	3.40691	3.26894	2.36325	2.6116	2.43843	3.5777	3.67347	3.52566	2.46889	2.48801	2.4686	10	10	53.1	53.1	53.1	14.946	0	116.89	18861000000	44	-1.10506	4.00421	0	+	-0.841656	3.18826	0.000360465	+	-1.11711	4.85432	0	+	-0.271255	1.87409	0.00645422		0.00827599	0.0461343	0.970236		0.833808	3.47003	0	+	1.11334	4.01992	0	+	0.00377083	0.0223256	0.980549		P52819	60S ribosomal protein L22
rba-1	P90917	0.185732	0.126722	0.116905	-1.06823	-0.877609	-0.948565	-1.06736	-1.09667	-1.04394	-1.24564	-1.08499	-1.30791	0.0947609	0.184803	0.118855	-1.08819	-1.08254	-1.05154	4	4	14.1	14.1	14.1	46.69	0	14.204	90405000	4	-1.10792	4.30636	0	+	-0.143521	0.987541	0.101854		-1.2069	5.68728	0	+	-1.21244	5.87435	0	+	-0.0103137	0.108176	0.957619		-0.104525	0.841153	0.24181		1.09761	4.22906	0	+	0.10929	0.897732	0.264736		P90917	Probable histone-binding protein rba-1
asf-1	Q19326	1.06795	1.1528	1.06866	-0.152275	0.0179901	0.0990601	-0.717697	-0.929192	-0.824911	-1.20491	-0.68405	-1.06167	1.07557	1.21863	1.03276	-0.0596027	-0.205561	-0.268578	6	4	35.6	35.6	22.5	31.24	0	59.73	419920000	10	-1.10821	3.8193	0	+	-0.159611	0.405486	0.279349		-1.2869	3.98339	0	+	-1.92041	5.04848	0	+	0.0125154	0.0696122	0.957692		-0.812192	2.97109	0.000164875	+	1.12073	3.56616	0	+	0.166172	0.795253	0.192963		Q19326	Probable histone chaperone asf-1
rpl-9	Q95Y90	4.75101	4.77338	4.55481	3.42295	3.64986	3.67977	4.28749	4.45713	4.24751	3.35991	3.61674	3.51084	4.69194	4.84374	4.59699	3.56302	3.512	3.54389	15	15	67.2	67.2	67.2	21.508	0	237.82	15830000000	52	-1.10887	3.31433	0	+	-0.834878	2.97562	0.000591885	+	-1.17125	4.04533	0	+	-0.362353	1.73022	0.00396938		0.017828	0.0619492	0.950177		0.746522	2.70865	0.000119481	+	1.1267	3.31619	0	+	0.0445518	0.209302	0.740429		Q95Y90	60S ribosomal protein L9
rpl-18	O45946	4.34926	4.38644	4.27624	3.12943	3.37366	3.17272	3.83212	3.95177	3.86477	3.22867	3.39606	3.26099	4.30223	4.35954	4.27763	3.29725	3.30566	3.3374	15	15	62.2	62.2	62.2	20.996	0	210.51	37737000000	69	-1.11204	3.76859	0	+	-0.587643	3.14745	0.000888889	+	-0.999697	5.48722	0	+	-0.45443	3.15155	0.000872835	+	-0.0241795	0.234907	0.871898		0.657614	2.85656	0.000415648	+	1.08786	3.79156	0	+	-0.0881672	0.506139	0.432909		O45946	60S ribosomal protein L18
	Q18529	5.34895	5.33854	5.24025	4.04205	4.36188	4.18317	5.78943	5.93358	5.69533	3.87411	4.29752	4.07811	5.19412	5.29249	5.11677	3.74609	3.77626	3.76363	40	40	45.4	45.4	45.4	128.77	0	323.31	15769000000	122	-1.11355	3.45203	0	+	-1.72287	3.59493	0	+	-1.43913	5.00753	0	+	0.496864	2.51791	0.0010614		-0.108123	0.813446	0.406275		1.61041	3.81255	0	+	1.00543	3.16807	0	+	0.433707	2.02014	0.0259539		Q18529
his-74	Q27532	-0.862143	-0.849083	-0.917837	-2.14511	-1.95562	-1.87807	-2.77551	-2.92641	-2.63683	-2.14776	-1.84822	-2.12374	-0.851114	-0.729259	-0.8829	-1.7128	-1.6808	-1.78746	1	1	39	5.1	5.1	15.349	0.0052356	1.7998	8512000000	1	-1.11658	3.77221	0	+	0.739678	2.35891	0.000938331	+	-0.905929	4.05353	0	+	-1.90323	4.60297	0	+	0.0552629	0.465435	0.666264		-0.786653	2.61812	0.0001181	+	1.17184	3.65789	0	+	-0.265912	1.44717	0.0647391		Q27532;H2L2I6;Q27489;Q27490	Histone H3.3-like type 2
rps-26	O45499	3.24738	3.19004	3.13516	1.95006	2.18302	2.08823	2.62902	2.77013	2.65431	2.06492	2.26993	2.13998	3.18319	3.26735	3.17386	2.15166	2.20765	2.15903	5	5	43.6	43.6	43.6	13.249	0	71.051	21247000000	21	-1.11709	3.92704	0	+	-0.52621	2.68522	0.00156375		-1.03535	5.13258	0	+	-0.506371	3.13659	0.000654505	+	0.0172749	0.146027	0.923023		0.610717	2.79313	0.000728051	+	1.13436	3.97889	0	+	-0.0990098	0.639269	0.351118		O45499	40S ribosomal protein S26
	O45227;D3YT72	1.60546	1.55094	1.49148	0.299688	0.529324	0.467033	1.29969	1.42694	1.31033	0	0.368944	0.243855	1.29954	1.28139	1.15994	0.12899	0.104652	0.0592003	4	4	38.3	38.3	38.3	13.077	0	32.151	692150000	11	-1.11728	3.9033	0	+	-1.14139	3.2268	0	+	-1.14934	4.7308	0	+	-0.203635	1.75114	0.0147432		-0.302333	2.2781	0.0699645		0.913641	3.47947	0	+	0.814943	3.25279	0	+	0.334401	2.02266	0.0306477		O45227;D3YT72
	Q22290;Q9U376	2.51085	2.53987	2.38663	1.22565	1.35386	1.50096	0.692907	0.637131	0.641451	0.347218	0.757565	0.486658	2.44815	2.50811	2.38615	1.32904	1.38619	1.31554	10	10	20.5	20.5	20.5	71.3	0	65.336	751050000	14	-1.11896	3.57424	0	+	-0.126683	0.44733	0.308758		-1.10388	4.93234	0	+	-1.82195	5.46014	0	+	-0.0316467	0.208644	0.846681		-0.702993	3.00239	0.000136701	+	1.08731	3.6279	0	+	0.0165666	0.0703137	0.912241		Q22290;Q9U376
	Q18490	0.220074	0.223801	0.163811	-1.01672	-0.905003	-0.829294	-1.41312	-1.41886	-1.31818	-1.68344	-1.30576	-1.65412	0.135813	0.211836	0.0360012	-1.05449	-1.1527	-1.06048	5	5	39.4	39.4	39.4	16.221	0	25.484	200270000	6	-1.11957	4.37825	0	+	-0.164386	0.583721	0.164637		-1.21711	4.45699	0	+	-1.58595	5.70661	0	+	-0.0746784	0.615499	0.541831		-0.466381	2.73823	0.0018996		1.04489	3.82326	0	+	0.172219	1.28123	0.13007		Q18490
unc-59	Q9U334	0.299732	0.351759	0.222378	-0.917877	-0.77652	-0.798843	-0.870825	-0.958662	-0.859379	-1.20893	-0.893963	-1.23133	0.289711	0.356247	0.201227	-0.75461	-0.808567	-0.804005	7	7	17.6	17.6	17.6	52.918	0	33.035	113000000	9	-1.12237	4.38312	0	+	-0.215118	0.884258	0.0639894		-1.07146	4.61868	0	+	-1.18758	4.76632	0	+	-0.0088946	0.0522629	0.96867		-0.0652084	0.532842	0.561268		1.11348	4.22652	0	+	-0.0420195	0.373436	0.691045		Q9U334
rpl-26	Q19869	4.12987	4.11665	4.00822	2.8316	3.10289	2.94799	3.64507	3.76156	3.59473	2.89695	3.07595	2.95995	4.039	4.16953	4.03078	2.96082	2.98168	2.97074	10	10	45.8	45.8	45.8	16.075	0	54.022	29310000000	48	-1.12409	3.67399	0	+	-0.689501	3.17684	0.000760684	+	-1.10869	4.77983	0	+	-0.417794	2.58031	0.00120079		-0.00514158	0.0292044	0.980802		0.706294	2.79567	0.000118863	+	1.11895	3.60877	0	+	-0.0102539	0.044428	0.948445		Q19869	60S ribosomal protein L26
cey-2	P91306	4.06937	4.00209	3.90028	2.7442	2.9455	2.89997	1.56171	1.23189	1.44454	0.488894	1.52051	0.693838	3.97809	4.11947	3.89035	2.44171	2.43094	2.47463	15	15	67.8	67.8	67.8	29.404	0	323.31	12711000000	72	-1.12736	3.86906	0	+	-0.511632	0.708362	0.0410112		-1.54688	4.65461	0	+	-2.57787	4.73313	0	+	0.00538762	0.021686	0.982934		-1.45051	3.65562	0	+	1.13275	3.6323	0	+	0.414129	2.57413	0.0167517		P91306
perm-4	O44144	4.25906	4.27804	4.17794	2.94334	3.25366	3.12041	4.59475	4.71965	4.57732	2.63581	3.10539	2.84114	4.03928	4.12132	3.96751	2.51184	2.51229	2.51174	11	11	40.2	40.2	40.2	34.966	0	323.31	20318000000	75	-1.13254	3.54772	0	+	-1.7698	3.60953	0	+	-1.53075	5.37304	0	+	0.392227	2.70959	0.0012738		-0.195642	1.65162	0.184211		1.52477	3.95959	0	+	0.9369	3.13653	0	+	0.59385	2.56551	0.00757895		O44144
rps-30	Q18231	2.06005	2.01515	1.91883	0.887905	1.12458	0.578323	1.23892	1.2865	1.15247	0.97241	0.938316	0.905931	1.80507	2.0454	1.87351	0.973185	1.0044	0.956125	4	4	9.2	9.2	9.2	14.033	0	15.509	6419700000	15	-1.13441	2.6442	0	+	-0.287079	2.55711	0.0088124		-0.930095	3.66331	0	+	-0.772046	3.75781	0	+	-0.0900135	0.471342	0.532617		0.362363	1.04462	0.0242171		1.04439	2.41549	0.000220183	+	-0.1143	0.291199	0.496048		Q18231
rpl-10a	Q9N4I4	5.5253	5.56388	5.44364	4.24603	4.4655	4.41587	5.07233	5.21462	5.04897	4.24255	4.48876	4.32802	5.50404	5.63792	5.43941	4.37267	4.33953	4.34824	12	5	49.5	49.5	15.7	24.137	0	270.74	35861000000	65	-1.13514	3.94721	0	+	-0.75886	2.98715	0.000768898	+	-1.17364	4.41537	0	+	-0.398968	2.50388	0.00135385		0.0161788	0.0837846	0.94576		0.736175	3.02482	0.000148867	+	1.15132	3.69573	0	+	0.0223173	0.121226	0.865996		Q9N4I4	60S ribosomal protein L10a
inx-8	Q23593	-0.0761185	-0.135273	-0.132053	-1.40292	-1.09677	-1.28759	0.290207	0.409899	0.236269	-1.73048	-1.20931	-1.47675	-0.591309	-0.4632	-0.611734	-1.70671	-1.81394	-1.85309	2	2	9.2	9.2	9.2	44.54	0	6.4333	44801000	3	-1.14794	3.63751	0	+	-1.78431	3.44507	0	+	-1.23583	4.37711	0	+	0.426606	2.83368	0.001044		-0.440933	3.03005	0.0270857		1.57455	3.97202	0	+	0.707012	2.66486	0.0002788	+	0.528817	2.22122	0.0157273		Q23593	Innexin-8
gei-6	O16310	-3.35241	-3.2919	-3.23184	-4.44726	-4.28365	-4.59135	-4.90895	-5.33955	-4.64529	-4.65908	-4.90337	-4.8832	-3.49263	-3.24015	-3.28433	-4.66664	-4.2208	-4.35036	1	1	1.4	1.4	1.4	122.36	0.00017229	3.2681	17081000	2	-1.1487	3.56318	0	+	0.149386	0.27658	0.441935		-1.07356	2.65666	0.000243243	+	-1.67255	2.90814	0	+	-0.0469847	0.213977	0.784755		-0.52385	1.11469	0.0136835		1.10171	3.13288	0	+	-0.0281515	0.0612503	0.893799		O16310
rpl-3	P50880;G5ECE5;G5EEC0	5.80758	5.84657	5.70885	4.51124	4.76456	4.63484	5.39395	5.52019	5.41195	4.57109	4.80371	4.64651	5.7623	5.81823	5.72977	4.66851	4.70652	4.6743	27	27	59.9	59.9	59.9	45.659	0	323.31	39268000000	184	-1.15079	3.7873	0	+	-0.768257	3.20222	0.000637532	+	-1.08699	5.55491	0	+	-0.345642	2.43143	0.00224755		-0.0175654	0.13355	0.923409		0.805148	3.19749	0	+	1.13322	3.89392	0	+	-0.046231	0.24685	0.716516		P50880;G5ECE5;G5EEC0	60S ribosomal protein L3
hat-1	Q21484	0.472872	0.77964	0.743595	-0.612387	-0.340519	-0.504604	-0.762514	-0.520361	-0.577873	-0.801706	-0.606331	-0.813368	0.730534	0.750214	0.731857	-0.334839	-0.243486	-0.35758	8	8	21.4	21.4	21.4	48.199	0	21.001	163250000	9	-1.15121	3.1125	0	+	-0.120219	0.534114	0.27312		-1.0495	5.11118	0	+	-1.28562	3.34855	0	+	0.0721658	0.302517	0.665131		-0.134413	0.553157	0.258679		1.22337	3.98716	0	+	-0.173868	0.941367	0.161025		Q21484
rpl-7A	Q966C6	5.03197	4.98522	4.82988	3.67505	3.87947	3.83734	4.56374	4.63068	4.50702	3.64479	3.92314	3.76946	4.8763	4.98515	4.84029	3.81255	3.8249	3.78804	17	17	52.1	52.1	52.1	30.174	0	268.96	39132000000	82	-1.15174	3.72047	0	+	-0.788014	3.06392	0.000586288	+	-1.09208	4.77182	0	+	-0.381875	2.24363	0.00202055		-0.0484409	0.256796	0.759397		0.769861	3.36694	0	+	1.1033	3.88248	0	+	-0.0112108	0.0615159	0.936583		Q966C6	60S ribosomal protein L7a
pme-1	Q9N4H4	-1.30608	-1.19636	-1.45005	-2.51629	-2.40374	-2.48976	-2.36586	-2.26054	-2.41023	-2.86692	-2.64393	-2.7202	-1.44031	-1.21387	-1.39677	-2.54692	-2.42352	-2.51904	4	4	6.1	6.1	6.1	108.01	0	28.742	101200000	4	-1.15243	3.85001	0	+	-0.398144	2.13636	0.00569842		-1.14618	3.88642	0	+	-1.02804	3.55535	0	+	-0.0328185	0.118275	0.880079		0.124388	1.04543	0.135647		1.11961	3.88032	0	+	0.0265636	0.202956	0.817462		Q9N4H4	Poly(ADP-ribose) polymerase pme-1
Y66H1A.4	Q9TYK1	2.37489	2.30061	2.26784	1.02903	1.251	1.20514	1.34318	1.41656	1.30256	0.842627	1.13514	0.885107	2.30287	2.42874	2.31051	1.28768	1.29824	1.26997	7	7	39.8	39.8	39.8	24.625	0	76.265	1574000000	23	-1.15273	3.98754	0	+	-0.39981	1.83352	0.0082231		-1.06208	4.85576	0	+	-0.960346	4.50724	0	+	0.0329285	0.253284	0.82867		0.192381	1.19873	0.0502284		1.18566	3.94044	0	+	-0.123577	0.841584	0.244412		Q9TYK1	Probable H/ACA ribonucleoprotein complex subunit 1-like protein
rpl-36	P49181	3.77899	3.75842	3.64347	2.43004	2.68225	2.60754	3.24729	3.35028	3.26456	2.5022	2.76061	2.5841	3.7416	3.81601	3.69334	2.6439	2.66222	2.65519	7	7	52.9	52.9	52.9	11.884	0	111.36	34627000000	36	-1.15368	3.75089	0	+	-0.67174	2.90469	0.000942761	+	-1.09655	5.15627	0	+	-0.439585	2.94299	0.00103844		0.0233561	0.158555	0.896725		0.714098	3.03332	0.000142636	+	1.17704	3.84567	0	+	-0.0804907	0.464044	0.47653		P49181	60S ribosomal protein L36
	A9UJN7	3.21796	3.23343	3.18767	1.93473	2.16443	2.07823	1.97942	1.97037	1.95674	1.8974	2.09298	1.94057	3.14307	3.25414	3.08325	2.02595	2.04297	2.07555	17	5	35	29.3	8.8	91.978	0	190.43	2116600000	35	-1.1539	4.14222	0	+	0.00814056	0.0466721	0.954627		-1.112	4.54403	0	+	-1.24418	6.90114	0	+	-0.0528673	0.437171	0.688602		-0.0902837	0.600411	0.397021		1.10103	3.71605	0	+	0.0109685	0.0552021	0.940535		A9UJN7
cyp-32a1	Q27472	1.03276	1.14736	0.0540867	-0.37991	-0.267612	-0.586308	0.879475	2.02941	0.0967445	-0.309643	-0.537672	0.232452	-0.689064	0.0535164	-0.433008	-0.400049	-0.694902	-0.489264	3	3	7.2	7.2	7.2	60.864	0	4.002	77995000	3	-1.15601	1.49021	0.00140644		-1.20683	0.930955	0.0136374		-0.171886	0.297209	0.378772		0.257142	0.14472	0.733714		-1.10092	1.26136	0.0534574		1.41315	1.16788	0.00499069		0.0550912	0.0822066	0.873121		0.116795	0.384621	0.41945		Q27472
rps-29	P90983	1.37729	1.42464	1.22599	0.0542431	0.290712	0.211252	0.793699	0.999151	0.754042	0.157286	0.247606	0.113874	1.33575	1.49374	1.25626	0.297001	0.166086	0.0850887	4	4	51.8	51.8	51.8	6.5536	0	17.585	5025100000	10	-1.15724	3.64335	0	+	-0.676042	2.85755	0.000906149	+	-1.17919	3.64879	0	+	-0.493675	2.15691	0.00125463		0.019275	0.073531	0.941621		0.663562	2.52567	0.000940464	+	1.17651	3.55092	0	+	0.00267728	0.00948383	0.986807		P90983
pcn-1	O02115	3.74488	3.78756	3.68995	2.43138	2.63252	2.68311	2.35946	2.38193	2.35858	2.25909	2.52125	2.30438	3.74524	3.90166	3.71247	2.56111	2.60284	2.58787	12	12	75.3	75.3	75.3	29.036	0	182.7	3093600000	38	-1.15846	3.83848	0	+	-0.00508308	0.0208505	0.971874		-1.20252	4.44733	0	+	-1.37414	5.90991	0	+	0.0456587	0.283822	0.759319		-0.215685	1.30784	0.0371822		1.20412	3.6243	0	+	-0.00159899	0.00674237	0.99117		O02115	Proliferating cell nuclear antigen
era-1	O45146	-3.5945	-3.57709	-3.53359	-4.97648	-4.78699	-4.44133	-4.49591	-4.55116	-4.2894	-4.64503	-4.73977	-4.77515	-3.3858	-3.34705	-3.54817	-5.00859	-4.84948	-4.50794	2	2	10.6	10.6	10.6	41.655	0	30.687	62220000	2	-1.16654	2.74921	0	+	-0.274494	1.43989	0.0222354		-1.36166	2.98035	0	+	-0.877098	3.37003	0	+	0.141383	1.03396	0.303524		0.289441	0.757142	0.0569805		1.30792	2.82993	0	+	0.0537405	0.0887429	0.824445		O45146
hsf-1	G5EFT5	-4.88533	-4.85444	-5.02483	-6.32605	-5.76139	-6.18422	-6.10613	-6.15134	-5.92029	-5.86444	-5.87947	-6.40593	-4.75858	-4.62702	-4.63762	-5.80944	-5.63401	-5.62756	2	2	8.3	8.3	8.3	75.011	0	21.291	11062000	3	-1.16902	2.56019	0	+	0.00930373	0.0161063	0.969708		-1.01593	3.81059	0	+	-1.13772	3.68505	0	+	0.247129	1.67081	0.127646		0.031304	0.05899	0.9179		1.41615	2.89928	0	+	-0.400218	1.0459	0.0648583		G5EFT5
rpl-21	P34334	3.48151	3.5434	3.39045	2.15361	2.46359	2.27977	2.99142	3.12623	2.9671	2.31128	2.49626	2.39932	3.51286	3.5966	3.50294	2.42184	2.40714	2.3788	9	9	46.6	46.6	46.6	18.31	0	199.72	29928000000	36	-1.1728	3.51333	0	+	-0.625965	2.99719	0.000890302	+	-1.13487	5.40833	0	+	-0.443536	2.58062	0.00109979		0.065677	0.543001	0.591706		0.729262	2.68229	0.000266338	+	1.23848	3.70341	0	+	-0.103605	0.497695	0.385875		P34334	60S ribosomal protein L21
wdfy-2	Q18964	-1.37721	-1.28567	-1.36531	-2.30762	-2.22699	-3.01283	-2.33049	-2.24519	-2.25928	-2.26799	-2.20462	-2.34869	-1.52893	-1.43706	-1.40291	-2.23605	-2.06187	-2.09521	5	5	12.3	12.3	12.3	46.239	0	7.7982	153470000	9	-1.17308	2.02114	0.000600873	+	0.00455348	0.0310886	0.970419		-0.674741	3.30517	0.000225235	+	-0.935589	4.74587	0	+	-0.113569	1.12802	0.34502		0.237493	0.400543	0.228011		1.05951	1.86253	0.000576523	+	-0.384772	0.685782	0.122873		Q18964	WD repeat and FYVE domain-containing protein 2
	Q22482	-0.202143	-0.254055	-0.355417	-1.6667	-1.33871	-1.32939	-1.01639	-0.940093	-0.947266	-1.61768	-1.32938	-1.57888	-0.317877	-0.264151	-0.368505	-1.51178	-1.576	-1.45441	2	2	5.7	5.7	5.7	33.791	0	5.9438	47483000	2	-1.1744	3.21822	0	+	-0.540729	2.35168	0.00266546		-1.19722	4.87763	0	+	-0.697377	3.77542	0	+	-0.046306	0.355801	0.733536		0.477019	1.86371	0.00435432		1.12809	3.21887	0	+	0.0691293	0.233316	0.649609		Q22482
klp-19	O45935	-1.62575	-1.70972	-1.71795	-3.05391	-2.8388	-2.69477	-3.00385	-3.15713	-2.87142	-3.20696	-2.90279	-3.29984	-1.68981	-1.71658	-1.76746	-2.62353	-2.87569	-2.85534	2	2	4.6	4.6	4.6	123.14	0	5.2404	18865000	2	-1.17802	3.39003	0	+	-0.125733	0.360049	0.384141		-1.06024	3.64388	0	+	-1.32633	3.95399	0	+	-0.0401389	0.46634	0.740513		-0.14831	0.484857	0.270998		1.13788	3.35695	0	+	-0.0776386	0.230563	0.630825		O45935	Kinesin-like protein
rpl-17	Q9BL19	3.7709	3.77923	3.69547	2.44774	2.71355	2.5393	3.24449	3.35279	3.23699	2.6302	2.80008	2.74438	3.73154	3.83041	3.71504	2.68328	2.74319	2.70873	11	11	57.8	57.8	57.8	21.512	0	109.08	43139000000	89	-1.18166	3.86231	0	+	-0.553199	3.04737	0.00091689	+	-1.04726	4.89845	0	+	-0.470441	3.29068	0.000767828	+	0.0104669	0.0826211	0.961792		0.711224	2.92397	0.000131994	+	1.19213	3.80639	0	+	-0.144868	0.841884	0.212628		Q9BL19	60S ribosomal protein L17
nduf-2.2	Q22800	0.331493	0.323357	0.222292	-1.06528	-0.806864	-0.798805	-1.28222	-1.32309	-1.28366	-1.8685	-1.27921	-1.65692	0.366598	0.477293	0.303984	-0.906504	-0.96398	-0.94869	3	3	39.2	10.5	10.5	53.838	0	29.836	66468000	3	-1.1827	3.63353	0	+	-0.305222	0.817543	0.0490977		-1.32235	4.79843	0	+	-1.5887	5.72739	0	+	0.0902443	0.663352	0.481248		-0.406007	1.9941	0.00473517		1.27294	3.63976	0	+	0.0494092	0.215327	0.720384		Q22800
Y48A6B.3	Q9XXD4	2.89153	2.88875	2.76377	1.47711	1.73298	1.76872	2.15642	2.31122	2.18535	1.4197	1.66575	1.44691	2.84576	2.97406	2.7497	1.68598	1.65368	1.65989	7	7	47.9	47.9	47.9	18.091	0	48.293	2120600000	17	-1.18841	3.52448	0	+	-0.706877	2.82543	0.000958904	+	-1.18999	4.26149	0	+	-0.630353	3.23773	0.000491064	+	0.00849088	0.037164	0.970887		0.558061	2.24395	0.0019		1.1969	3.35461	0	+	-0.00691477	0.0250667	0.971018		Q9XXD4	Putative H/ACA ribonucleoprotein complex subunit 2-like protein
rpl-35	P34662	3.08857	3.03351	2.90538	1.70859	1.94815	1.79505	2.59404	2.66247	2.59044	1.64454	1.94039	1.75831	3.00534	3.12551	3.0055	1.78478	1.80338	1.84505	7	7	32.5	32.5	32.5	14.195	0	40.872	21404000000	17	-1.19189	3.75285	0	+	-0.834572	3.13692	0.000341598	+	-1.23437	5.0247	0	+	-0.393502	2.57774	0.00132626		0.0362937	0.208331	0.829384		0.798386	3.38152	0	+	1.22818	3.96438	0	+	0.00619253	0.0288004	0.970846		P34662	60S ribosomal protein L35
hil-2	P15796	-0.142792	-0.0646973	-0.0989914	-1.39351	-1.18303	-1.31467	-1.23497	-1.35944	-1.27379	-1.52114	-1.11954	-1.31159	0.0567532	0.137289	0.090498	-1.21347	-1.20332	-1.25338	4	3	27.2	27.2	23.6	19.778	0	26.819	294940000	10	-1.19491	4.27696	0	+	-0.028024	0.0813809	0.887385		-1.31823	5.92044	0	+	-1.18724	4.98357	0	+	0.197007	2.42741	0.126691		0.00766977	0.0363025	0.967239		1.39192	4.53289	0	+	-0.0736831	0.51021	0.48601		P15796	Histone H1.2
cdc-26	G4RT11	-5.11789	-4.82737	-5.18765	-6.23967	-6.0469	-6.43637	-6.3608	-6.07711	-5.89943	-5.81498	-5.58436	-6.49291	-5.30107	-5.6991	-4.92579	-5.54636	-5.30655	-5.37712	2	2	10.8	10.8	10.8	21.195	0.0001774	3.795	3302600	2	-1.19668	2.79302	0	+	0.148366	0.186399	0.584745		-0.101356	0.16263	0.71974		-1.06815	2.44879	0.000427092	+	-0.264349	0.458036	0.353548		0.128531	0.29771	0.498492		0.932329	1.69243	0.00120476		-0.830974	2.47487	0.00243137		G4RT11
ptc-1	Q09614;A0A3P6N6C5	-1.81196	-1.80429	-1.79654	-3.10283	-2.83698	-3.06399	-2.96698	-2.7146	-2.6573	-3.12568	-2.91224	-3.1401	-1.885	-1.81987	-1.8211	-3.10966	-3.03141	-3.09588	4	4	5	5	5	155.82	0	17.055	177500000	8	-1.197	3.87121	0	+	-0.279709	1.09308	0.0338003		-1.23699	5.55569	0	+	-0.975368	3.29054	0	+	-0.037727	0.793213	0.724399		0.221636	0.812905	0.0697368		1.15928	3.76334	0	+	0.0777146	0.377822	0.529016		Q09614;A0A3P6N6C5	Protein patched homolog 1
	G5ECC8;G5EDH3	-4.804	-4.81603	-4.56689	-6.00589	-5.54486	-6.22927	-5.63453	-6.82099	-6.01288	-5.70696	-5.28921	-5.82293	-4.41609	-4.78894	-4.43885	-5.60353	-4.96319	-5.0045	1	1	14.4	14.4	14.4	11.852	0.0029014	2.0478	4755400	1	-1.1977	2.27736	0.000137168	+	0.549767	0.64377	0.0474473		-0.642448	1.25884	0.00302439		-1.42716	1.78268	0.000841999	+	0.181018	0.551144	0.360024		-0.229458	0.221679	0.514558		1.37872	2.37611	0	+	-0.736271	1.19823	0.0322133		G5ECC8;G5EDH3
	Q4R127	-0.331442	-0.354309	-0.360821	-1.67118	-1.34982	-1.62513	0.69775	0.901007	0.682693	-1.87098	-1.31503	-1.5541	-0.0376377	0.162825	0.0301723	-1.84652	-1.87438	-1.90473	7	7	59.6	59.6	59.6	20.682	0	64.058	1430800000	15	-1.19985	3.54597	0	+	-2.34052	3.73588	0	+	-1.927	5.21668	0	+	1.10934	4.00987	0	+	0.400644	2.59505	0.0322632		2.30919	4.33038	0	+	1.6005	3.79132	0	+	0.326499	1.48675	0.049319		Q4R127
	Q17899	-3.15867	-3.56632	-3.48771	-4.98727	-4.20157	-4.62514	-3.00375	-2.83053	-3.09304	-4.11126	-3.7246	-3.91553	-3.50727	-3.50136	-3.37084	-4.33019	-4.23209	-4.39675	3	3	15.1	12.1	12.1	45.241	0	7.5915	71134000	3	-1.20043	2.00938	0.000601925	+	-0.941358	2.64518	0.000754237	+	-0.859855	3.71534	0	+	0.428461	1.36413	0.00519068		-0.0555916	0.157083	0.805124		1.62889	2.61054	0	+	1.14484	2.10949	0.000269159	+	-0.284983	0.542597	0.188496		Q17899	Aminoacylase-1
ska-3	Q9BI86	-6.12075	-5.71411	-6.18787	-7.39649	-7.65128	-6.58902	-6.61666	-7.4678	-7.3057	-7.2012	-7.00205	-7.18112	-6.0814	-6.0328	-6.17756	-6.99347	-7.36634	-7.22262	1	1	6.1	6.1	6.1	29.832	0	8.4221	7563000	1	-1.20469	1.57029	0.00123694		0.00193055	0.00234833	0.995486		-1.09689	3.14763	0	+	-1.12248	1.69704	0.00106327		-0.0896756	0.227975	0.680639		0.0822099	0.0695901	0.875902		1.11501	1.58494	0.00124538		-0.0181214	0.017808	0.965578		Q9BI86
	Q19684	-4.77816	-4.3865	-4.7057	-5.88525	-6.01181	-5.59286	-5.7055	-6.0038	-5.9833	-5.89275	-5.91105	-6.10287	-4.75508	-4.26752	-4.65726	-5.77806	-5.74024	-5.98045	2	2	11.7	11.7	11.7	33.069	0	7.4652	27991000	2	-1.20652	2.65486	0	+	-0.0713549	0.239597	0.645213		-1.27296	2.80298	0.000130682	+	-1.27408	2.93327	0	+	0.0634956	0.121024	0.828437		-0.0675615	0.161716	0.770494		1.27002	2.55207	0	+	0.00294431	0.00667608	0.988402		Q19684
ima-2	P91276	3.2849	3.29554	3.21323	1.97741	2.16795	2.0277	1.96572	1.94664	2.03124	1.74391	1.96566	1.79485	3.26968	3.35209	3.20757	2.0742	2.11273	2.12167	13	13	34.7	34.7	34.7	59.175	0	213.32	1798800000	28	-1.20687	4.37006	0	+	-0.146393	0.954541	0.102267		-1.17358	4.91772	0	+	-1.28336	5.41356	0	+	0.0118898	0.0857079	0.955258		-0.0764891	0.540333	0.493086		1.21876	4.1769	0	+	-0.0451743	0.313853	0.692474		P91276	Importin subunit alpha-2
tag-170	Q11183	-0.4849	-0.4636	-0.586042	-1.88886	-1.57097	-1.69907	-1.74085	-1.76434	-1.78914	-1.84868	-1.69355	-1.90464	-0.579205	-0.498184	-0.568941	-1.8602	-1.81214	-1.75107	7	7	34.6	34.6	34.6	24.379	0	24.329	271300000	10	-1.20812	3.57385	0	+	-0.0508477	0.322751	0.672581		-1.25903	5.19224	0	+	-1.25326	5.19755	0	+	-0.0372626	0.337919	0.7835		-0.0451393	0.184349	0.803533		1.17086	3.58974	0	+	0.088165	0.379455	0.492151		Q11183	Thioredoxin domain-containing protein 9 homolog
clec-1	Q22966	2.54926	2.50483	2.46201	1.18177	1.45592	1.24392	2.79889	2.9183	2.68275	1.07506	1.38484	1.19045	2.29658	2.4536	2.30838	1.07907	1.11599	1.18789	7	7	52	52	52	19.899	0	64.512	1568900000	12	-1.2115	3.81725	0	+	-1.5832	3.82057	0	+	-1.2252	4.47617	0	+	0.29461	1.8149	0.005602		-0.152514	1.2682	0.256049		1.50611	3.82561	0	+	1.05898	3.39581	0	+	0.166222	0.869824	0.179167		Q22966
lin-35	G5EDT1	-2.83065	-2.97046	-3.06604	-4.17031	-3.98437	-4.35425	-4.11128	-4.30083	-4.13586	-4.03544	-4.17471	-4.06841	-3.00553	-2.88601	-2.94584	-3.92897	-3.82874	-3.76703	4	4	5.3	5.3	5.3	110.9	0	11.709	46897000	5	-1.21393	3.17739	0	+	0.0898018	0.544875	0.373781		-0.895789	3.97557	0	+	-1.22694	3.76378	0	+	0.00992648	0.0442634	0.968583		-0.0130103	0.0360412	0.956155		1.22385	3.39658	0	+	-0.328065	1.31603	0.0593744		G5EDT1
skpo-1	Q20616	2.27799	2.34515	2.28987	0.957621	1.19371	1.11686	2.08308	2.21077	2.07747	0.774879	1.15757	0.933666	2.10378	2.24848	2.10031	0.743734	0.764431	0.764755	18	18	40.9	40.9	40.9	73.496	0	239.29	887790000	22	-1.21494	4.12809	0	+	-1.1684	3.2162	0	+	-1.39322	5.02964	0	+	-0.180564	1.69879	0.0210348		-0.153478	1.35295	0.251904		1.03438	3.64277	0	+	1.06146	3.62708	0	+	0.331756	2.0466	0.0306476		Q20616	Peroxidase skpo-1
fat-6	G5EGN2	0.262691	0.442129	0.33251	-1.04666	-0.629759	-0.935011	0.281179	0.413206	0.239944	-0.914893	-0.573658	-0.940567	0.537275	0.510899	0.523422	-0.428705	-0.347263	-0.282562	7	7	26.3	26.3	26.3	39.059	0	57.278	1448100000	18	-1.21625	3.07422	0	+	-1.12115	3.01183	0	+	-0.876709	4.4679	0	+	-0.0343335	0.176338	0.873097		0.178089	1.55397	0.214785		1.18192	3.02632	0	+	1.39434	3.43687	0	+	-0.517633	1.76841	0.0255822		G5EGN2;G5EGH6	Delta(9)-fatty-acid desaturase fat-6
rpl-19	O02639	4.19476	4.24876	4.02571	2.76102	3.04144	3.01472	3.67974	3.84626	3.65141	2.84247	3.08205	2.9508	4.11747	4.22883	4.04507	2.98552	2.97662	2.98048	10	10	31.8	31.8	31.8	23.651	0	115.13	16768000000	43	-1.21735	3.39387	0	+	-0.767359	2.94444	0.000752643	+	-1.14958	4.55668	0	+	-0.430606	2.04811	0.00199448		-0.0259488	0.109292	0.906568		0.786741	2.72314	0.000128671	+	1.1914	3.47778	0	+	-0.0418148	0.177638	0.770876		O02639	60S ribosomal protein L19
sip-1	Q20363	4.14938	4.25794	4.09337	2.79403	3.06532	2.97473	1.93608	1.76524	1.81651	1.08067	1.91505	1.27284	4.20013	4.27414	4.11962	2.87887	2.85395	2.92807	11	11	80.5	80.5	80.5	17.839	0	197.71	33874000000	37	-1.2222	3.70886	0	+	-0.416424	0.74261	0.0433396		-1.311	4.91275	0	+	-2.32762	5.31255	0	+	0.0310618	0.179606	0.85724		-1.10542	3.51606	0	+	1.25327	3.78597	0	+	0.0577297	0.281169	0.653828		Q20363	Stress-induced protein 1
folt-2	O45166	-0.177643	0.122196	-0.0449657	-1.46086	-1.14251	-1.19833	-0.0759735	0.23737	-0.112413	-1.44945	-0.987564	-1.14864	-0.12886	-0.0949287	-0.159838	-1.46703	-1.379	-1.43533	2	2	5.9	5.9	5.9	48.964	0	8.9081	780640000	4	-1.23376	3.14979	0	+	-1.21154	2.64062	0.000339726	+	-1.29924	5.6664	0	+	0.0497983	0.129835	0.865569		-0.0944049	0.459166	0.524247		1.28356	3.00994	0	+	1.13936	3.4718	0	+	0.159889	0.720785	0.215785		O45166	Folate-like transporter 2
rpl-16	Q27389	3.58452	3.76587	3.72142	2.37972	2.77815	2.21068	3.14388	3.2065	3.22037	2.58917	2.72818	2.586	3.71255	3.6557	3.73677	2.58006	2.70455	2.7066	11	11	50	50	50	22.994	0	67.91	16077000000	47	-1.23442	2.65453	0	+	-0.555799	3.34806	0.000910569	+	-1.03794	4.55874	0	+	-0.500356	2.96283	0.000854071	+	0.0110696	0.0646169	0.961657		0.734067	1.90553	0.00186885		1.24549	2.73426	0	+	-0.207558	0.526863	0.23232		Q27389	60S ribosomal protein L13a
rpa-2	Q95Y97	1.76721	1.7628	1.76797	0.402336	0.642162	0.544117	0.304825	0.254198	0.265707	0.250458	0.525576	0.249125	1.7557	1.81198	1.78167	0.58703	0.764732	0.655949	13	12	74	74	64.9	32.043	0	200.05	877110000	24	-1.23646	4.22843	0	+	0.0668093	0.289807	0.618003		-1.11388	4.4793	0	+	-1.49108	7.16537	0	+	0.0171197	0.451062	0.89862		-0.254628	1.63209	0.018792		1.25358	4.20686	0	+	-0.139699	0.738685	0.238451		Q95Y97
clec-223	O17562	-3.20364	-3.11673	-3.20512	-4.33702	-4.05682	-4.84501	-2.48978	-2.18322	-2.25653	-4.31342	-3.87099	-3.88471	-3.08984	-3.32547	-3.15705	-4.45596	-4.26548	-4.13664	1	1	0.8	0.8	0.8	109.73	0.0036894	1.9593	13843000	1	-1.23779	2.22243	0.000235043	+	-1.71319	3.24208	0	+	-1.09524	3.15023	0	+	0.865318	3.06019	0	+	-0.0156253	0.0721125	0.950357		2.10311	2.97135	0	+	1.22216	2.14669	0.000290909	+	-0.126924	0.196145	0.596391		O17562
bir-1	G5EFA2	-2.44151	-2.22649	-2.42863	-3.77423	-3.53194	-3.5226	-4.33624	-5.02196	-4.39701	-4.3769	-3.92033	-4.66324	-2.38071	-2.19763	-2.41463	-3.47492	-3.52313	-3.35792	2	2	18.7	18.7	18.7	17.72	0	8.5859	32714000	3	-1.24404	3.49138	0	+	0.264915	0.358395	0.227676		-1.121	3.75237	0	+	-2.21953	3.19087	0	+	0.0345516	0.131102	0.867861		-0.975484	1.85175	0.00161194		1.27859	3.56041	0	+	-0.157597	0.755661	0.212903		G5EFA2
	Q21763	4.097	4.07401	3.9847	2.68918	2.8665	2.85875	2.50389	2.46475	2.45535	2.50422	2.73709	2.50833	4.05229	4.13225	3.96812	2.86018	2.84855	2.84236	8	8	54.4	54.4	54.4	17.323	0	91.231	6420100000	19	-1.24709	4.30337	0	+	0.108549	0.622938	0.268874		-1.20053	4.83083	0	+	-1.57724	5.72646	0	+	-0.00101217	0.00567524	0.997678		-0.330146	2.28098	0.00558228		1.24608	4.1191	0	+	-0.0455564	0.321692	0.688981		Q21763
air-2	O01427	-3.29791	-3.29796	-3.33241	-4.67977	-4.52538	-4.46911	-5.12455	-5.1322	-4.79296	-4.80478	-4.7105	-5.01732	-3.22252	-3.32946	-3.40345	-4.64927	-4.28913	-4.6139	1	1	3	3	3	34.749	0.006609	1.6854	9649700	1	-1.24866	4.39017	0	+	0.172369	0.526633	0.181493		-1.19896	3.166	0	+	-1.70714	3.96007	0	+	-0.00905101	0.0582547	0.969924		-0.458484	1.63219	0.00621659		1.23961	3.95236	0	+	-0.0406539	0.112712	0.81785		O01427	Aurora/IPL1-related protein kinase 2
epg-2	Q95XR4	0.686275	0.671984	0.59074	-0.69874	-0.385927	-0.722675	-0.397751	-0.318617	-0.342281	-0.314146	-0.22846	-0.319515	0.678259	0.740995	0.664822	-0.314375	-0.214445	-0.180462	16	16	32	32	32	79.972	0	114.41	520110000	20	-1.25211	3.43104	0	+	0.0655092	0.803737	0.435528		-0.931119	4.43365	0	+	-1.00255	4.91666	0	+	0.0450255	0.522141	0.706846		0.249564	1.0566	0.0406782		1.29714	3.51355	0	+	-0.36602	1.46781	0.0451335		Q95XR4	Ectopic P granules protein 2
div-1	Q21625	-2.95103	-3.01025	-3.03502	-4.54339	-4.18457	-4.02792	-4.03531	-3.64372	-3.70571	-4.07587	-3.8347	-4.12468	-2.97755	-3.03648	-3.1097	-3.88043	-3.90698	-3.87851	6	6	13.3	13.3	13.3	64.102	0	13.197	104580000	6	-1.25319	2.9	0	+	-0.216841	0.649074	0.0978963		-0.847397	4.56232	0	+	-0.796148	2.51867	0.000486486	+	-0.0424763	0.392998	0.740947		0.457044	1.10182	0.0165485		1.21072	2.81461	0	+	-0.363318	1.11784	0.0649222		Q21625	DNA polymerase alpha subunit B
cyp-31a3;cyp-31a2	Q9N574;G5EGT6	0.190144	0.390659	0.281057	-1.13401	-0.930473	-0.859264	-0.723473	-0.6146	-0.479191	-1.29153	-0.569807	-0.836842	0.467951	0.266483	0.181177	-1.11663	-1.14224	-1.10323	5	5	12.1	12.1	12.1	56.778	0	24.516	117520000	6	-1.26187	3.6323	0	+	-0.293639	0.590288	0.0827757		-1.4259	4.11497	0	+	-0.893041	3.21142	0	+	0.017917	0.0603672	0.950476		0.368827	1.56411	0.00957377		1.27979	3.3822	0	+	0.146118	0.813719	0.21453		Q9N574;G5EGT6;A0A2C9C313;I2HAA9;I2HAA8
	Q17961	-6.79183	-5.97979	-6.14447	-7.29908	-7.38873	-8.01714	-7.26115	-7.0645	-7.12411	-7.26159	-6.77212	-6.85502	-6.48601	-6.44786	-6.78077	-7.37993	-6.78782	-7.44132	3	3	20.7	20.7	20.7	22.428	0	7.8489	17762000	3	-1.26295	1.70622	0.000843836	+	0.187009	0.504759	0.176063		-0.631474	1.26931	0.00299172		-0.844557	1.53093	0.00159188		-0.266186	0.421602	0.371341		0.418396	0.831679	0.0334872		0.996767	1.79238	0.000689847	+	-0.365294	0.522416	0.172708		Q17961
fat-3	Q23221	-1.68818	-1.71498	-1.76675	-3.0244	-2.86314	-3.09062	-2.47859	-2.43768	-2.3908	-2.81131	-2.71007	-2.78257	-1.82843	-1.80449	-1.89069	-2.90391	-2.85073	-2.8478	3	3	8.4	8.4	8.4	51.772	0	9.4478	96087000	3	-1.26942	4.2311	0	+	-0.332294	2.96657	0.00434685		-1.02628	5.2762	0	+	-0.712387	4.49926	0	+	-0.117901	1.57028	0.298033		0.557031	2.81939	0.000916421	+	1.15152	4.0424	0	+	-0.125242	0.829876	0.244145		Q23221;N1NTM6	Delta(6)-fatty-acid desaturase fat-3
pole-2	Q19196	-1.75482	-1.79578	-1.78816	-3.04361	-3.00553	-3.10235	-2.88358	-2.95026	-2.71207	-3.11773	-2.7098	-2.87238	-1.77692	-1.77668	-1.85077	-2.89279	-2.85903	-2.88309	3	2	6	6	3.7	60.996	0.0053814	1.7681	44851000	2	-1.27091	5.6835	0	+	-0.051335	0.137224	0.791497		-1.07685	5.65136	0	+	-1.06905	3.92031	0	+	-0.0218668	0.324484	0.872379		0.20186	1.24181	0.0444486		1.24904	5.31794	0	+	-0.172191	2.34609	0.0744444		Q19196	Probable DNA polymerase epsilon subunit 2
	Q20643	2.63087	2.63581	2.60089	1.25411	1.50211	1.29197	1.46572	1.43015	1.51985	1.19355	1.39394	1.25889	2.58298	2.63981	2.52556	1.27209	1.35291	1.35659	8	8	35.2	35.2	35.2	34.511	0	49.286	401120000	10	-1.27313	4.08588	0	+	-0.189779	1.37357	0.0445081		-1.25559	5.08726	0	+	-1.15061	5.66205	0	+	-0.0397422	0.499743	0.73843		0.122513	0.684312	0.229171		1.23339	3.90469	0	+	0.0222009	0.0970274	0.877661		Q20643
ttr-42	A2V8C3	1.72936	1.76806	1.66935	0.299604	0.607906	0.437756	2.56062	2.81971	2.48126	0.371071	0.829844	0.593901	1.75514	1.93451	1.64235	0.176777	0.170551	0.303165	2	2	22.3	22.3	22.3	15.892	0	37.344	280300000	8	-1.27384	3.77141	0	+	-2.02226	3.57084	0	+	-1.56051	4.08728	0	+	0.89827	2.97121	0	+	0.0550785	0.242041	0.742623		2.17211	4.05131	0	+	1.32891	3.37746	0	+	0.231591	1.09912	0.104208		A2V8C3
ptr-2	P91129	-4.64746	-4.75429	-4.87842	-5.86496	-6.22061	-6.02242	-6.21732	-5.76216	-6.06378	-6.06384	-5.90102	-5.87968	-4.86947	-4.9937	-5.04527	-6.15385	-5.79621	-6.06524	1	1	1.4	1.4	1.4	104.35	0	7.3497	9197200	1	-1.27594	3.31693	0	+	0.0662435	0.171902	0.725266		-1.03562	3.0105	0.000296296	+	-1.25437	2.9579	0	+	-0.209425	1.16254	0.219399		0.0215721	0.0436291	0.940458		1.06651	3.11857	0	+	-0.0308933	0.0727843	0.876199		P91129
fat-2	G5EGA5	3.68032	3.6927	3.60588	2.24329	2.51019	2.38311	3.65213	3.8075	3.55869	2.08693	2.51455	2.27148	3.75111	3.86043	3.67952	2.5973	2.58047	2.59448	12	12	30.9	30.9	30.9	43.462	0	98.246	4478600000	31	-1.28076	4.01444	0	+	-1.38179	3.18655	0	+	-1.17294	4.61234	0	+	0.0131474	0.0587542	0.955178		0.104057	0.813862	0.418141		1.29391	3.58971	0	+	1.38482	3.92068	0	+	-0.211886	1.28607	0.0956019		G5EGA5;A0A061AJ35	Delta(12) fatty acid desaturase fat-2
rpl-32	Q22716;B7WN95	4.54802	4.58171	4.52014	3.11514	3.42505	3.25739	4.0099	4.13177	3.98426	3.29578	3.50354	3.43116	4.51015	4.58296	4.50611	3.32374	3.38268	3.35672	8	8	43.3	43.3	43.3	15.516	0	60.878	22760000000	104	-1.2841	3.82858	0	+	-0.631814	2.94151	0.000875	+	-1.17869	5.58708	0	+	-0.507984	3.31576	0.000564286	+	-0.0168851	0.21382	0.915871		0.776115	2.82062	0.000136499	+	1.26721	3.77515	0	+	-0.0885245	0.412793	0.473936		Q22716;B7WN95
iff-1	P34563;G1K0V8	3.8577	3.87916	3.77901	2.38311	2.61632	2.633	2.12614	2.05758	2.10812	1.64529	2.12009	1.77639	3.90376	3.99279	3.83905	2.32491	2.42174	2.42386	8	8	83.2	67.1	67.1	17.867	0	116.01	6551500000	85	-1.29448	3.94065	0	+	-0.250024	0.808512	0.0610556		-1.5217	4.98598	0	+	-1.74135	5.92731	0	+	0.0732403	0.608527	0.548357		-0.446862	2.23572	0.00286721		1.36772	3.92082	0	+	0.153974	0.81953	0.204323		P34563;G1K0V8;G1K0V9	Eukaryotic translation initiation factor 5A-1;Eukaryotic translation initiation factor 5A
suds-3	Q564Z8	-3.2755	-3.60459	-3.37729	-4.64347	-4.65562	-4.84251	-3.94675	-3.80694	-3.94489	-4.4517	-4.23849	-4.57944	-3.40505	-3.18777	-3.34628	-4.49775	-4.28297	-4.43762	3	3	21.4	21.4	21.4	24.944	0	7.5754	64518000	4	-1.29474	3.42587	0	+	-0.523688	2.05478	0.00352445		-1.09308	3.55784	0	+	-0.480398	1.95205	0.00170039		0.106095	0.381364	0.537206		0.814343	3.29436	0	+	1.40084	3.97518	0	+	-0.307751	1.56015	0.0492763		Q564Z8
asfl-1	Q17603	0.829126	0.798695	0.804182	-0.717348	-0.428064	-0.308523	-0.786272	-0.704967	-0.648022	-1.20327	-0.556068	-1.02881	0.780052	0.882662	0.7582	-0.398159	-0.518324	-0.468426	1	1	19.6	4.9	4.9	27.996	0.00017683	3.7339	74864000	1	-1.29531	3.35502	0	+	-0.216296	0.47515	0.165132		-1.26861	4.78148	0	+	-1.52375	5.49629	0	+	-0.00369644	0.0315493	0.985726		-0.228442	0.828479	0.0654566		1.29162	3.27493	0	+	-0.023009	0.0633513	0.900068		Q17603	Probable histone chaperone asf-1-like protein
rpl-39	P52814	0.540176	0.470177	0.444229	-0.905693	-0.60725	-0.943588	-0.00697517	0.0421009	-0.0244598	-0.786625	-0.55234	-0.593607	0.494965	0.539387	0.431059	-0.791069	-0.58287	-0.623857	3	3	23.5	23.5	23.5	6.3277	0	4.4444	1181400000	5	-1.3037	3.53497	0	+	-0.647746	3.00719	0.000962199	+	-1.1544	4.07674	0	+	-0.481305	3.79532	0.000490591	+	0.00360934	0.0285114	0.98656		0.822399	2.79363	0.000144427	+	1.30731	3.52804	0	+	-0.152912	0.545283	0.275101		P52814	60S ribosomal protein L39
clec-266	Q7Z121;H2KZ06;H2KZ07	0.330132	0.434301	0.211409	-1.2408	-0.819687	-0.879551	-0.743856	-0.726722	-0.782776	-1.06286	-0.787416	-0.985731	0.419043	0.639996	0.377127	-1.0993	-1.07635	-0.973038	3	3	24.8	24.8	24.8	16.983	0	7.39	215700000	3	-1.30529	3.05753	0	+	-0.194219	1.091	0.0568512		-1.52828	4.14568	0	+	-1.0764	4.06967	0	+	0.153441	0.670055	0.354724		0.228896	0.797704	0.0688505		1.45874	3.15104	0	+	0.0695496	0.194667	0.682906		Q7Z121;H2KZ06;H2KZ07
Y63D3A.4	Q9XWG3	-1.23926	-2.83722	-3.37791	-2.93044	-3.70871	-4.739	-3.60533	-3.76133	-2.3897	-3.72157	-3.01088	-3.32971	-2.13693	-2.51038	-2.2547	-3.05925	-1.94722	-1.70293	2	2	5.5	5.5	5.5	40.893	0.00084034	2.7807	27180000	2	-1.30792	0.722182	0.0170342		-0.101935	0.0746147	0.836404		0.064202	0.0511121	0.906881		-0.767321	0.42249	0.0629679		0.184131	0.10157	0.797053		0.540597	0.326903	0.21233		1.49205	1.30598	0.00209574		-1.55625	1.09253	0.0292698		Q9XWG3	5-tyrosyl-DNA phosphodiesterase
immt-2	Q9XXN2	2.93368	2.91081	2.83157	1.48292	1.67049	1.59646	1.35969	1.3078	1.36403	0.899353	1.36238	0.964476	2.95275	3.11204	2.91249	1.45094	1.5195	1.56805	11	11	20.8	20.8	20.8	72.622	0	38.784	410690000	15	-1.30873	4.50658	0	+	-0.268435	0.855453	0.052282		-1.4796	4.53448	0	+	-1.54819	5.76598	0	+	0.100403	0.666225	0.456507		-0.239452	1.85198	0.017583		1.40914	4.17688	0	+	0.0704594	0.475664	0.511365		Q9XXN2
wago-4	O62275	2.29497	2.35637	2.28073	0.801428	1.06193	1.1383	0.778734	0.757914	0.870192	0.414482	1.00273	0.440712	2.40652	2.46056	2.28834	0.958853	0.987402	0.978397	14	12	17.8	17.8	16.2	106.51	0	43.45	524590000	20	-1.31013	3.63151	0	+	-0.182971	0.396782	0.25698		-1.41025	4.97407	0	+	-1.50841	5.4632	0	+	0.0744514	0.595652	0.548231		-0.198273	0.856065	0.0757024		1.38459	3.57961	0	+	0.0256691	0.0892274	0.873413		O62275	Piwi-like protein
sas-5	Q20010	-3.24821	-3.28756	-3.37437	-4.59436	-4.5656	-4.68148	-4.62973	-4.55141	-4.79069	-5.20865	-4.81001	-5.14377	-3.42275	-3.34497	-3.25108	-4.49734	-4.64219	-4.54286	4	4	13.6	13.6	13.6	46.212	0	12.101	42443000	4	-1.31043	4.8651	0	+	-0.39687	1.30774	0.0157932		-1.2212	4.31192	0	+	-1.35389	4.15267	0	+	-0.036218	0.228527	0.821977		-0.0434615	0.214922	0.793431		1.27421	4.51839	0	+	-0.0530157	0.407919	0.621778		Q20010	Spindle assembly abnormal protein 5
crn-1	Q9N3T2	0.536322	0.592424	0.476479	-0.968946	-0.652111	-0.713358	-1.02254	-0.827179	-1.00364	-1.08499	-0.721123	-0.963064	0.533001	0.688751	0.543295	-0.662535	-0.675718	-0.785007	6	6	23.8	23.8	23.8	42.549	0	61.339	200320000	7	-1.31321	3.66739	0	+	0.02806	0.0800437	0.888085		-1.2961	4.46753	0	+	-1.48619	4.52033	0	+	0.0532742	0.368894	0.702701		-0.172981	0.682348	0.132622		1.36649	3.6283	0	+	-0.070385	0.269595	0.618053		Q9N3T2	Flap endonuclease 1
	Q9XWT3	3.89473	3.91533	3.74318	2.38194	2.73266	2.48732	4.49343	4.64864	4.42026	2.29699	2.89573	2.68668	3.86185	3.93376	3.79607	2.08552	2.15353	2.14333	7	7	48.1	48.1	48.1	19.533	0	166.99	8587400000	37	-1.31711	3.4469	0	+	-1.89431	3.26372	0	+	-1.73643	5.56778	0	+	0.669696	2.82441	0.000497696	+	0.0128129	0.0663893	0.957583		1.9868	4.05465	0	+	1.32992	3.55202	0	+	0.406511	1.73148	0.0307219		Q9XWT3
C44B7.5	Q18594	3.66121	3.66117	3.5758	2.13715	2.59424	2.21419	4.67929	4.89528	4.58622	1.82842	2.60137	2.29913	3.68167	3.78434	3.62342	2.00589	2.0547	2.01332	12	12	44.1	44.1	44.1	26.301	0	116.84	2403700000	28	-1.31753	3.0998	0	+	-2.47729	3.28403	0	+	-1.67184	5.34113	0	+	1.08754	3.46319	0	+	0.0637519	0.507589	0.608866		2.40508	3.85556	0	+	1.38128	3.12418	0	+	0.290553	0.957215	0.0944345		Q18594	Uncharacterized protein C44B7.5
	O18089	3.02907	3.15944	3.1584	1.68611	2.12166	1.57878	3.62573	3.74079	3.59396	2.17327	2.35765	2.28315	2.94168	2.86191	2.95317	1.41254	1.57149	1.62094	9	9	51.2	51.2	51.2	19.089	0	46.423	3525700000	18	-1.32012	2.8142	0	+	-1.38213	4.4186	0	+	-1.38393	4.43535	0	+	0.537852	3.00835	0.000665917	+	-0.196718	1.71427	0.176118		1.85797	3.38151	0	+	1.1234	2.58053	0	+	0.260529	0.665407	0.158802		O18089
oma-1	G5EC86	-2.67473	-2.7181	-2.63526	-4.24065	-3.79317	-3.9772	-3.65237	-3.70779	-3.74427	-4.32536	-3.80832	-4.15787	-2.92409	-2.67726	-2.90766	-3.90012	-3.87318	-4.37605	1	1	6.1	6.1	6.1	44.5	0.00017618	3.653	30174000	3	-1.32765	3.25949	0	+	-0.395706	1.20268	0.0184862		-1.21345	2.58262	0.000250871	+	-1.02545	5.05057	0	+	-0.160307	0.898712	0.298277		0.302197	1.07142	0.0296101		1.16734	2.80703	0	+	0.0461117	0.0778379	0.847331		G5EC86
pgl-3	G5EBV6	1.56317	1.64302	1.53813	0.0882187	0.269056	0.389252	0.221018	0.200924	0.134699	-0.414183	-0.0345764	-0.339748	1.55593	1.67032	1.52021	0.313396	0.175364	0.158983	12	12	24.8	22.4	22.4	74.844	0	86.613	522720000	18	-1.3326	3.86018	0	+	-0.448383	1.70655	0.00813919		-1.36624	4.47453	0	+	-1.39589	5.35302	0	+	0.000715892	0.00424276	0.997997		-0.0632954	0.278807	0.688352		1.33331	3.76334	0	+	0.0329278	0.119722	0.830957		G5EBV6
rpl-34	A3QMC5	3.95203	4.12791	4.05723	2.61969	2.97465	2.54269	3.57026	3.69177	3.56564	2.78734	3.00224	2.79712	4.06608	4.03406	4.13497	2.85741	2.95036	2.91948	7	7	46.4	46.4	46.4	12.682	0	56.759	12252000000	26	-1.33337	3.13877	0	+	-0.74699	3.10772	0.000559819	+	-1.16929	5.07079	0	+	-0.436498	2.57445	0.00113633		0.0326506	0.21448	0.841559		0.896876	2.52393	0.000125512	+	1.36602	3.25381	0	+	-0.196737	0.655602	0.19857		A3QMC5
sld-5	Q9U2W9;D9PTP3	-0.482534	-0.508192	-0.545053	-1.94477	-1.66616	-1.95393	-2.11893	-2.29067	-2.18451	-2.42814	-2.09366	-2.47386	-0.563869	-0.412678	-0.523851	-1.79193	-1.6111	-1.80906	6	6	35.3	35.3	35.3	25.678	0	38.689	141310000	7	-1.34303	3.81688	0	+	-0.13385	0.442571	0.296563		-1.23723	4.03875	0	+	-1.68611	5.22782	0	+	0.0117938	0.0858315	0.955319		-0.343085	1.48704	0.0124486		1.35482	3.68659	0	+	-0.11759	0.444347	0.379109		Q9U2W9;D9PTP3;D9PTP4	DNA replication complex GINS protein SLD5
row-1	Q20130;A5JYT9	-2.90264	-2.7796	-2.73733	-4.24171	-3.90542	-4.31669	-5.07037	-4.94304	-5.28097	-4.7841	-4.44789	-4.74494	-2.93288	-2.8384	-3.07297	-4.03365	-3.94413	-4.01364	1	1	3.6	3.6	3.6	66.509	0	14.767	38812000	2	-1.34808	3.23752	0	+	0.439146	1.4123	0.0115629		-1.04906	3.85768	0	+	-2.2916	4.4987	0	+	-0.141558	0.773937	0.346948		-0.943518	2.38023	0.000269327	+	1.20652	2.95873	0	+	-0.157465	0.537104	0.271898		Q20130;A5JYT9
dpy-17	Q20778	-4.23542	-4.37786	-4.30347	-6.0457	-5.38158	-5.53811	-5.55173	-5.65789	-5.94274	-5.85691	-5.17365	-5.56386	-4.12252	-4.00045	-4.31272	-5.63253	-5.76264	-5.68287	1	1	3.7	3.7	3.7	34.546	0	7.9192	55097000	3	-1.34955	2.5626	0	+	0.185982	0.333792	0.317605		-1.54744	4.01932	0	+	-1.41187	3.47246	0	+	0.160348	0.737153	0.329536		-0.0623239	0.0961176	0.84863		1.5099	2.6265	0	+	0.037549	0.0640337	0.876214		Q20778
glh-2	Q966L9	-2.54006	-2.49376	-2.53277	-3.98511	-3.89076	-3.76136	-4.84197	-4.84053	-4.71787	-5.54983	-4.65565	-4.9784	-2.63438	-2.45442	-2.59059	-4.26567	-4.25845	-4.13687	4	4	24.3	7.5	7.5	100.4	0	32.894	95389000	6	-1.35688	4.46956	0	+	-0.261169	0.420688	0.174001		-1.66053	4.76702	0	+	-2.27793	6.09636	0	+	-0.0375999	0.268315	0.801273		-0.921047	3.5575	0	+	1.31928	4.0074	0	+	0.341251	1.94007	0.0312222		Q966L9	ATP-dependent RNA helicase glh-2
T19H12.2	O01615	3.8558	3.86281	3.72142	2.29577	2.56893	2.49795	1.88318	1.72939	1.79355	1.54392	1.92604	1.52429	3.80278	3.87725	3.76676	2.33931	2.35869	2.36263	9	8	45.8	45.8	41.8	24.441	0	119.04	1904900000	28	-1.35913	3.87835	0	+	-0.137292	0.424096	0.303053		-1.46206	5.79227	0	+	-2.01131	5.21192	0	+	0.00225067	0.0132046	0.995015		-0.652175	2.65866	0.000721103	+	1.36138	3.99066	0	+	0.100672	0.541204	0.377621		O01615	Acidic leucine-rich nuclear phosphoprotein 32-related protein 2
knl-1	P34278	-2.50618	-2.25294	-2.19267	-3.74837	-3.47773	-3.80457	-4.30763	-3.91618	-3.93523	-4.05198	-3.8819	-4.27275	-2.37068	-2.51995	-2.45204	-3.45571	-3.50744	-3.50617	2	2	1.8	1.8	1.8	113.23	0.00084531	2.8827	74991000	2	-1.35963	3.20954	0	+	-0.0158656	0.0313778	0.947929		-1.04222	4.63373	0	+	-1.73575	3.39207	0	+	-0.130296	0.547306	0.432244		-0.376122	1.08798	0.0217389		1.22933	3.44193	0	+	-0.187116	0.849441	0.163475		P34278	Kinetochore null protein 1
	Q7YWN1	0.1091	0.131796	0.282793	-1.37625	-0.896484	-1.30306	-0.28661	-0.330284	-0.250273	-1.20344	-0.875248	-1.10372	0.225285	0.314222	0.230873	-1.16812	-0.908165	-0.836784	1	1	12.6	12.6	12.6	16.729	0.0029046	2.0605	168830000	1	-1.36649	2.99826	0	+	-0.771745	2.82124	0.001079	+	-1.22781	3.51927	0	+	-0.463619	2.8426	0.000908257	+	0.0822303	0.596839	0.517906		0.902876	2.4053	0.00026601	+	1.44872	3.16993	0	+	-0.22091	0.542058	0.217248		Q7YWN1
inx-2	Q9U3K5	-4.66689	-4.79318	-4.48701	-6.27272	-6.09884	-5.68175	-5.83318	-6.16932	-6.1462	-6.05766	-6.23114	-6.22062	-4.56402	-4.33076	-4.90743	-5.87849	-6.34258	-6.31367	1	1	5.3	5.3	5.3	48.882	0	10.079	31152000	2	-1.36875	2.65058	0	+	-0.120245	0.419752	0.345604		-1.57751	2.6624	0.000135294	+	-1.40054	3.24911	0	+	0.0482909	0.0907128	0.876307		-0.0317926	0.0531046	0.923349		1.41704	2.36903	0	+	0.16047	0.279676	0.447495		Q9U3K5	Innexin-2
gln-5	Q9XVU2	-2.21389	-2.20803	-2.37208	-3.68718	-3.54478	-3.68544	-3.57852	-3.4577	-3.50814	-3.64807	-3.29099	-3.48596	-2.23007	-2.29476	-2.37588	-3.74832	-3.58863	-3.72409	2	2	15.7	6.5	6.5	41.618	0	11.79	227960000	9	-1.37447	4.3648	0	+	0.0397809	0.134517	0.818235		-1.38678	4.53994	0	+	-1.25012	4.38855	0	+	-0.0355711	0.200617	0.833746		0.124349	0.992301	0.143377		1.3389	4.5301	0	+	0.0478773	0.281346	0.692581		Q9XVU2
skr-12	G5EGD5	-0.55472	-0.702099	-0.702431	-2.17372	-1.97655	-1.94486	-1.27061	-1.29946	-1.39739	-2.18178	-1.76609	-2.05172	-0.63032	-0.486183	-0.641224	-2.03382	-1.86271	-2.00118	4	2	36.6	36.6	19.8	18.926	0	43.274	158370000	7	-1.37863	4.03581	0	+	-0.677378	2.20568	0.00186047		-1.38	4.34944	0	+	-0.669403	3.36923	0.000285714	+	0.0671743	0.406447	0.630356		0.709223	3.02328	0.000140458	+	1.4458	4.10867	0	+	-0.0658054	0.301398	0.613038		G5EGD5
rpl-41	P48166	3.04618	3.08316	2.91806	1.60498	1.8989	1.40495	2.1745	2.40261	2.25148	1.88202	1.92674	1.5955	3.00697	3.0146	3.03642	1.60253	1.88164	1.85909	7	7	24.8	24.8	24.8	12.367	0	25.2	14174000000	12	-1.37952	3.08862	0	+	-0.474775	1.7352	0.00714081		-1.23825	3.79225	0	+	-0.739603	3.04487	0.000270085	+	0.00353305	0.0232433	0.987597		0.639919	1.80743	0.00276508		1.38306	3.18578	0	+	-0.144809	0.35651	0.391345		P48166	60S ribosomal protein L44
	Q9XWL3	0.337112	0.343714	0.319698	-1.13079	-0.915379	-1.13241	-0.150824	-0.00380707	-0.125265	-1.25136	-0.990904	-1.18606	0.308165	0.45867	0.299379	-0.941734	-1.06144	-1.08034	1	1	5.1	5.1	5.1	53.263	0.0081339	1.574	134640000	1	-1.39303	4.36581	0	+	-1.04947	3.50164	0	+	-1.38324	4.47523	0	+	-0.426807	3.12784	0.000916242	+	0.0218964	0.157166	0.901824		0.966227	3.46348	0	+	1.41493	4.04445	0	+	-0.031689	0.139331	0.822409		Q9XWL3
chaf-2	Q95XL9;Q95XL8	-6.35409	-6.78225	-6.63256	-8.5043	-7.65418	-7.81891	-9.3337	-8.53685	-7.76028	-7.75587	-7.66654	-7.6998	-6.47771	-6.64891	-7.30196	-8.35222	-8.01304	-7.58108	2	2	4.3	4.3	4.3	54.956	0.00017532	3.5665	12777000	2	-1.40283	2.08041	0.000468468	+	0.836206	0.854087	0.0195815		-1.17258	1.60009	0.000307018	+	-1.95398	1.84467	0.000566986	+	-0.219896	0.321286	0.467568		-0.551147	0.45366	0.0975649		1.18294	1.51183	0.00132075		-0.0103518	0.00994569	0.98065		Q95XL9;Q95XL8
lea-1	H2FLK3;H2FLK5;G5EFU3	-3.69856	-3.75555	-3.99381	-5.32397	-5.13031	-5.20234	-4.93063	-5.08184	-5.30685	-5.17368	-4.72018	-4.93238	-3.01763	-3.21163	-3.18625	-4.91804	-4.55507	-4.69839	2	2	43.1	3.1	3.1	84.972	0	8.8016	71311000	3	-1.4029	3.71493	0	+	0.164358	0.409023	0.269614		-1.58533	3.69598	0	+	-1.29046	3.09164	0	+	0.677469	2.46701	0.0196364		0.112434	0.384542	0.445969		2.08037	4.82133	0	+	-0.495039	1.84051	0.025693		H2FLK3;H2FLK5;G5EFU3
	Q9BKU5;Q9BKU6	3.91183	3.95516	3.71654	2.29365	2.66104	2.419	3.21754	3.35292	3.2181	2.46904	2.6883	2.49306	3.85194	3.95668	3.83332	2.59782	2.63835	2.58838	9	9	48.3	48.3	48.3	16.204	0	46.464	44608000000	46	-1.40328	3.37351	0	+	-0.71272	3.00043	0.00111111	+	-1.27246	5.17798	0	+	-0.598323	2.64716	0.000828465	+	0.0194709	0.0831819	0.93579		0.804959	2.63309	0.000123159	+	1.42275	3.61832	0	+	-0.15029	0.62031	0.25205		Q9BKU5;Q9BKU6
rpl-14	Q9XVE9	1.79881	1.92355	1.78249	0.209425	0.576117	0.50736	1.32223	1.44206	1.28338	0.362268	0.667376	0.421465	1.78106	1.83809	1.72652	0.537657	0.564163	0.550144	5	5	31.9	31.9	31.9	15.352	0	45.203	12295000000	20	-1.40398	3.5009	0	+	-0.865522	2.92907	0.000601942	+	-1.23124	5.50562	0	+	-0.485725	2.75819	0.000920074	+	-0.0530593	0.409922	0.695125		0.918257	2.77439	0.000163701	+	1.35092	3.49226	0	+	-0.119687	0.457843	0.368583		Q9XVE9
rpl-33	P49180	4.6423	4.68868	4.52145	3.01145	3.36685	3.25115	4.06815	4.23709	4.01785	3.06	3.34426	3.19726	4.54424	4.68366	4.52883	3.28799	3.2327	3.20633	12	12	60.5	60.5	60.5	13.768	0	49.809	14186000000	36	-1.40766	3.57862	0	+	-0.907188	2.99765	0.000342541	+	-1.34324	4.78397	0	+	-0.509786	2.44911	0.00105401		-0.0319029	0.17231	0.857212		0.897877	2.71577	0.000149837	+	1.37576	3.54348	0	+	-0.0325222	0.109526	0.84034		P49180	60S ribosomal protein L35a
rpl-24.1	O01868	3.43705	3.49555	3.27862	1.74683	2.13394	2.08087	2.80762	2.92909	2.81422	1.88459	2.13328	1.92651	3.36954	3.44618	3.27748	2.01111	2.01257	1.99652	6	6	28.9	28.9	28.9	17.78	0	27.454	5936100000	22	-1.41653	3.30154	0	+	-0.86885	3.25981	0.00041196	+	-1.35767	4.99481	0	+	-0.55343	2.72668	0.000857584	+	-0.0393391	0.185093	0.828883		0.863098	2.60577	0.000130496	+	1.37719	3.33955	0	+	-0.0195204	0.0555555	0.915172		O01868	60S ribosomal protein L24
	Q22798	-3.0454	-2.91807	-2.86887	-4.44872	-3.85382	-4.79221	-4.88151	-5.46074	-4.71138	-4.55496	-4.25903	-4.67982	-2.84863	-2.82541	-2.72658	-4.23779	-3.96241	-4.21417	2	2	29.9	29.9	29.9	15.098	0	10.425	56403000	3	-1.42081	2.15309	0.000134783	+	0.51994	0.939328	0.0226225		-1.33791	3.81792	0	+	-2.07376	3.05635	0	+	0.143904	1.04735	0.298362		-0.652959	0.852736	0.0217311		1.56471	2.31733	0	+	-0.226795	0.323362	0.348923		Q22798
mcm-2	Q9XXI9	2.7262	2.75138	2.66673	1.09768	1.39689	1.37961	1.19876	1.18574	1.17667	0.995243	1.24735	1.03781	2.7061	2.82329	2.64195	1.32118	1.37554	1.3175	21	21	32.7	32.7	32.7	99.322	0	165.26	1310200000	53	-1.42338	3.84624	0	+	-0.0935872	0.526717	0.366635		-1.38571	4.79103	0	+	-1.52772	6.30541	0	+	0.00900841	0.0528079	0.96965		-0.10434	0.464086	0.411049		1.43239	3.6887	0	+	-0.0466785	0.179688	0.751857		Q9XXI9	DNA helicase
plk-1	P34331	2.00094	2.0182	1.9454	0.398935	0.716175	0.577539	0.433859	0.37676	0.481556	0.102839	0.522776	0.174129	1.96053	2.0212	1.89149	0.559412	0.56354	0.615845	14	12	29.9	29.9	27.6	73.633	0	88.88	749170000	19	-1.42396	3.94836	0	+	-0.164144	0.544537	0.183217		-1.37814	5.3036	0	+	-1.55745	5.70091	0	+	-0.0304381	0.282286	0.832577		-0.133492	0.620652	0.225739		1.39352	3.82726	0	+	-0.0153821	0.0567853	0.922474		P34331	Serine/threonine-protein kinase plk-1
	O16628	-1.72324	-1.67155	-1.7203	-3.29055	-3.02901	-3.07639	-3.47852	-3.6224	-3.38896	-3.91214	-3.24085	-3.75552	-1.82816	-1.66213	-1.79296	-3.62282	-3.33934	-3.22277	2	2	5.5	5.5	5.5	59.319	0	10.777	47110000	3	-1.42695	4.18989	0	+	-0.139544	0.25989	0.47756		-1.63389	3.64916	0	+	-1.7916	4.85811	0	+	-0.0560554	0.45392	0.665435		-0.364641	1.58872	0.00936041		1.3709	3.87281	0	+	0.262992	0.851632	0.123941		O16628
	Q1HB04;Q22317	-2.03403	-1.9292	-2.05302	-3.59606	-3.13324	-3.58256	-1.20258	-0.981966	-1.20276	-3.85265	-3.06652	-3.37567	-1.89275	-1.82492	-1.94517	-3.79584	-3.60748	-3.70004	7	7	9.8	9.8	9.8	110.52	0	59.209	223760000	9	-1.43187	3.09726	0	+	-2.30251	3.17925	0	+	-1.81351	5.01962	0	+	0.876316	3.34102	0	+	0.117806	1.06672	0.342902		2.30819	3.77941	0	+	1.54968	3.23903	0	+	0.263831	0.750356	0.140523		Q1HB04;Q22317
skr-13	G5EEX4	-5.26974	-5.43422	-5.54671	-7.17922	-6.44165	-6.97225	-7.2407	-6.0958	-7.22035	-7.5743	-6.7324	-7.13167	-5.63027	-5.15447	-5.45355	-6.68142	-6.94459	-7.30094	1	1	25.6	8.7	8.7	18.799	0.0055301	1.7473	2164900	1	-1.44749	2.4602	0	+	-0.29384	0.260319	0.354767		-1.56289	2.63255	0.000130868	+	-1.43539	1.68556	0.000925234	+	0.0041275	0.00845888	0.993466		0.0120923	0.00909736	0.982146		1.45161	2.29783	0.000121673	+	0.111276	0.145777	0.686634		G5EEX4
pri-2	O02334;D7SFP4	-4.35957	-4.26928	-4.0756	-5.95067	-5.30981	-5.7956	-5.71763	-5.85688	-5.65149	-5.66761	-5.4663	-5.71173	-4.40782	-4.18959	-4.31544	-5.62529	-5.13033	-5.49922	3	3	11.1	11.1	11.1	58.273	0	11.412	45354000	5	-1.45054	2.63415	0	+	0.126785	0.584323	0.232831		-1.114	2.63613	0.000244898	+	-1.50718	3.89085	0	+	-0.0694653	0.264193	0.698135		-0.0566413	0.100521	0.848965		1.38108	2.61176	0	+	-0.267076	0.475725	0.222535		O02334;D7SFP4	DNA primase large subunit
	Q23258	2.60609	2.64783	2.54615	0.892857	1.40304	1.13589	3.18452	3.36252	3.14634	0.845652	1.44833	1.23861	2.58624	2.70565	2.53494	0.917053	0.966644	1.0274	7	7	75	75	75	11.058	0	247.71	5796600000	26	-1.45609	3.19747	0	+	-2.0536	3.39216	0	+	-1.63858	4.9769	0	+	0.631105	3.01	0.000432877	+	0.00892131	0.0524332	0.969047		2.0872	3.68253	0	+	1.46501	3.14733	0	+	0.173564	0.50345	0.268264		Q23258
vps-54	Q22639;D7SFN0	-0.175835	0.0583706	-0.03825	-1.51451	-0.974924	-2.03565	-0.592491	-0.432219	-0.393614	-0.873485	-0.982048	-0.69277	-0.538574	-0.6126	-0.473969	-1.26586	-1.09657	-1.08504	4	4	4.5	4.5	4.5	119.18	0	5.8274	443720000	5	-1.45646	2.01277	0.000446139	+	-0.37666	1.65065	0.0112647		-0.607443	2.99284	0.000177486	+	-0.42087	2.00283	0.00224453		-0.48981	2.46573	0.0212364		1.03559	1.53071	0.00269548		0.966649	1.45366	0.001875		-0.359206	0.503895	0.182608		Q22639;D7SFN0	Vacuolar protein sorting-associated protein 54
hcp-1	O76447	2.13039	2.11658	2.09761	0.448654	0.750126	0.764164	0.102652	0.0290565	0.14798	-0.262117	0.418903	-0.00056839	2.09467	2.13465	2.03161	0.589954	0.65904	0.61997	20	20	19.3	19.3	19.3	166.76	0	153.05	585990000	28	-1.46055	3.83707	0	+	-0.0411568	0.0715948	0.87887		-1.46399	5.65811	0	+	-2.02163	6.2237	0	+	-0.0278835	0.371047	0.832835		-0.561085	2.17619	0.00191988		1.43266	3.74181	0	+	0.0313263	0.107926	0.843997		O76447
mcm-7	O16297	2.62214	2.62416	2.56172	0.931602	1.23504	1.24001	1.16998	1.20092	1.18427	0.67333	1.08439	0.809032	2.59141	2.71926	2.52039	1.12921	1.19817	1.14478	16	16	30.3	30.3	30.3	81.617	0	109.08	917010000	25	-1.46712	3.83362	0	+	-0.329472	1.27457	0.0205799		-1.45296	4.71166	0	+	-1.41762	6.4316	0	+	0.00767771	0.0424172	0.970871		0.0495033	0.184429	0.792823		1.4748	3.63601	0	+	-0.0218341	0.0735952	0.894241		O16297	DNA helicase
K01G5.5	O17919	4.1993	4.21529	4.09649	2.51232	2.83493	2.75921	3.01476	3.1169	2.99648	2.43703	2.76992	2.48349	4.15107	4.25942	4.12569	2.80791	2.83685	2.79754	16	16	55.5	55.5	55.5	50.21	0	198.36	3495800000	25	-1.46821	3.83079	0	+	-0.479232	1.90903	0.00525699		-1.36462	5.2447	0	+	-1.12765	4.54587	0	+	0.0083669	0.0519662	0.969637		0.34056	1.50888	0.0122066		1.47657	3.81756	0	+	-0.111949	0.498232	0.365914		O17919	Putative H/ACA ribonucleoprotein complex subunit 4
puf-5	Q20757	0.055912	0.041214	-0.00553131	-1.68744	-1.30858	-1.3189	-1.17887	-1.20512	-1.14889	-1.79422	-1.42254	-1.60684	-0.126812	0.0334187	-0.204691	-1.57347	-1.59837	-1.61198	5	5	9.9	9.9	9.9	62.574	0	28.535	477690000	7	-1.46884	3.50964	0	+	-0.430238	1.77954	0.00802999		-1.49524	4.5223	0	+	-1.20816	5.98523	0	+	-0.129893	0.83071	0.354938		0.260679	0.971902	0.0435985		1.33895	3.14028	0	+	0.156295	0.553317	0.266772		Q20757	Pumilio domain-containing protein 5
	Q8WSN8	-5.64386	-5.69214	-6.15209	-7.19578	-6.94559	-7.78512	-6.65605	-6.6358	-6.90448	-7.14143	-6.94282	-7.35042	-5.82824	-5.54188	-6.00203	-6.9805	-7.3539	-7.361	1	1	10.9	10.9	10.9	22.79	0	14.87	12977000	1	-1.47947	2.12018	0.000235546	+	-0.412782	1.3237	0.0147528		-1.44109	2.84477	0	+	-0.90275	2.10014	0.00087011	+	0.0386432	0.0639131	0.919208		0.576721	1.02798	0.0150495		1.51811	2.23598	0.000118227	+	-0.0770289	0.0990845	0.78735		Q8WSN8
ergo-1	O61931	-1.64398	-1.68089	-1.55576	-3.13088	-2.97121	-3.2493	-3.21164	-3.18059	-2.85208	-2.90976	-2.8608	-2.90308	-1.62616	-1.71548	-1.7378	-2.73878	-2.63711	-2.72007	2	2	2.6	2.6	2.6	126.67	0	16.904	79943000	4	-1.49025	4.13316	0	+	0.190221	0.753237	0.0916683		-1.00551	4.57691	0	+	-1.45456	3.56327	0	+	-0.0662715	0.586779	0.579116		0.0356935	0.0904959	0.886301		1.42398	4.07882	0	+	-0.418474	2.07652	0.0257169		O61931	Piwi-like protein
sup-35	Q9XWK6	-1.29797	-1.16591	-1.28655	-3.04268	-2.64569	-2.5597	-2.3888	-2.41823	-2.46928	-3.01843	-2.90156	-3.1074	-1.26813	-1.14722	-1.36357	-2.98557	-2.95979	-2.86671	4	4	13.3	13.3	13.3	37.819	0	9.3161	39525000	5	-1.49922	3.19832	0	+	-0.583695	3.09399	0.000858896	+	-1.67772	4.69044	0	+	-1.17529	4.76987	0	+	-0.00949764	0.0428775	0.969594		0.323925	1.00933	0.0301701		1.48972	3.11606	0	+	0.187998	0.542586	0.241232		Q9XWK6
exo-3	G5EBR7;Q564V5	-2.98681	-3.27629	-3.36069	-5.17679	-4.702	-4.24643	-5.85938	-5.30747	-5.5453	-6.28178	-5.34044	-5.48878	-2.89512	-3.06027	-3.08109	-4.67121	-4.64429	-4.51278	3	3	16.3	16.3	16.3	32.897	0	12.413	106360000	4	-1.50048	2.17042	0.00014123	+	-0.13295	0.148642	0.674865		-1.59726	4.5067	0	+	-2.36279	3.56736	0	+	0.195769	0.699585	0.30391		-0.862311	1.29326	0.00531094		1.69625	2.45524	0	+	-0.0989825	0.133547	0.716634		G5EBR7;Q564V5
	A5HWA5;Q9U2F1	0.0664234	0.126383	-0.08988	-1.64638	-1.29258	-1.46157	-0.822349	-0.774865	-0.903715	-2.08423	-1.38725	-1.72261	0.402672	0.544621	0.39003	-1.49654	-1.26979	-1.25571	5	5	21.1	21.1	21.1	41.306	0	40.822	129460000	5	-1.50115	3.61773	0	+	-0.897721	1.927	0.00195423		-1.78645	4.37402	0	+	-0.867952	3.50512	0	+	0.411465	2.14399	0.0489231		0.633199	2.36138	0.00119224		1.91262	4.13769	0	+	-0.126162	0.417944	0.377872		A5HWA5;Q9U2F1
asb-1	Q20053	4.0746	4.10085	4.01308	2.3766	2.68365	2.61266	2.29248	2.2336	2.28963	2.08893	2.42925	2.17564	4.07206	4.23301	4.03272	2.54035	2.62249	2.62246	12	12	37.5	34.9	34.9	34.368	0	131	2278600000	25	-1.5052	4.008	0	+	-0.040631	0.145292	0.809336		-1.51749	4.64501	0	+	-1.79094	6.19771	0	+	0.0497557	0.304271	0.736696		-0.285734	1.40504	0.0198559		1.55496	3.81888	0	+	-0.0374648	0.143673	0.80151		Q20053
pud-4	M1ZJ62;M1ZMJ3	3.07426	3.12537	3.06	1.30906	1.86062	1.46895	3.77282	3.99123	3.69576	1.22472	1.77652	1.76242	2.38828	2.4003	2.39056	1.33458	1.38353	1.44252	9	9	68.5	68.5	68.5	18.496	0	118.89	976320000	13	-1.54033	3.1345	0	+	-2.23205	3.41829	0	+	-1.00617	5.2465	0	+	0.733395	2.89605	0.000488786	+	-0.693494	5.36846	0	+	2.27372	3.58797	0	+	0.846836	2.17626	0.00032539	+	0.159335	0.405045	0.336825		M1ZJ62;M1ZMJ3
rnr-1	Q03604	3.91145	3.94518	3.84561	2.17278	2.47872	2.42811	2.26666	2.2474	2.27045	2.01848	2.4296	2.15813	3.83679	3.94411	3.75762	2.39553	2.39747	2.41408	22	22	41	41	41	88.969	0	245.89	1957000000	31	-1.54088	4.00065	0	+	-0.0594336	0.187904	0.72594		-1.44381	4.92284	0	+	-1.63925	6.16725	0	+	-0.0545743	0.371996	0.698228		-0.0983664	0.445242	0.445202		1.48631	3.77572	0	+	-0.0424913	0.169157	0.773282		Q03604	Ribonucleoside-diphosphate reductase large subunit
rpl-25.2	Q20647	4.67746	4.88385	4.17883	2.75924	3.15981	3.10493	3.38286	3.5076	3.38093	2.67085	3.11042	2.81095	4.65964	4.97734	4.25242	2.96376	3.00572	2.997	8	7	40.4	40.4	32.9	16.283	0	94.13	15715000000	34	-1.57205	2.52517	0	+	-0.559724	1.83109	0.00465374		-1.64097	2.83791	0	+	-1.15625	2.24982	0.000444132	+	0.0497526	0.0580864	0.9189		0.415804	1.46003	0.00918693		1.62181	2.57243	0	+	0.0191676	0.0523296	0.91655		Q20647	60S ribosomal protein L23a 2
	Q9GYP5	0.297037	0.362158	0.0137882	-1.4054	-0.822554	-1.83474	1.41144	1.7587	1.18566	-1.98405	-1.15073	-1.18826	-0.334816	-0.313982	-0.481068	-1.83826	-1.64709	-1.71948	2	2	10	10	10	22.953	0.00017569	3.6103	3421700000	2	-1.57856	2.14272	0.000140909	+	-2.89295	3.08766	0	+	-1.35832	4.22589	0	+	1.22761	2.4631	0.000285199	+	-0.60095	2.13876	0.0216296		2.80617	2.94269	0	+	0.977611	1.51599	0.00160802		0.380712	0.566583	0.154165		Q9GYP5
dro-1	O45550	-1.59112	-1.63535	-1.57223	-3.28946	-2.84061	-3.40774	-3.42075	-3.42554	-3.10731	-3.05374	-2.90279	-2.84048	-1.55301	-1.46547	-1.4512	-2.8977	-2.54962	-2.75834	4	4	23.9	23.9	23.9	20.925	0	19.784	56889000	4	-1.5797	3.09073	0	+	0.385525	1.45699	0.0131985		-1.24533	3.52191	0	+	-1.7183	4.05686	0	+	0.109676	1.38611	0.330397		-0.138596	0.274978	0.510461		1.68938	3.18489	0	+	-0.44405	1.04202	0.0612048		O45550
gln-6	O02225	2.55988	2.60225	2.51959	0.796856	1.13592	0.989067	1.1393	1.15277	1.20342	0.784224	1.13358	0.942465	2.56354	2.70392	2.49739	1.02534	1.03255	1.00709	10	7	37	37	27.7	41.391	0	90.739	445380000	15	-1.58662	4.01761	0	+	-0.211736	0.963917	0.0585075		-1.56662	4.85462	0	+	-1.39541	5.8461	0	+	0.0277125	0.158925	0.875145		0.191214	0.890453	0.0755543		1.61434	3.81787	0	+	-0.047713	0.184879	0.745118		O02225
spd-2	P91870	-3.00834	-2.83961	-2.86199	-4.56194	-4.4098	-4.50095	-5.31991	-5.75213	-5.62199	-6.6409	-5.12464	-5.71362	-3.31118	-2.97536	-3.13516	-4.76262	-4.69899	-4.7384	2	2	3.6	3.6	3.6	91.53	0	8.0605	49408000	2	-1.58758	4.67623	0	+	-0.261706	0.22224	0.446361		-1.59277	4.06356	0	+	-2.66136	4.36396	0	+	-0.237252	1.00766	0.219218		-1.07378	2.86326	0	+	1.35033	3.65072	0	+	0.242439	2.14314	0.0479255		P91870	Spindle-defective protein 2
hcp-3	P34470	-3.42467	-3.2683	-3.58253	-4.79971	-5.16026	-5.09262	-5.42947	-5.24846	-5.00613	-6.04653	-5.39668	-5.99112	-3.43427	-3.34672	-3.42178	-4.83695	-4.75875	-4.80889	2	2	12.5	12.5	12.5	32.997	0	10.134	20246000	3	-1.59236	3.43075	0	+	-0.583422	1.13633	0.0136312		-1.40061	5.60091	0	+	-1.80285	3.53262	0	+	0.0242465	0.0911758	0.91906		-0.210495	0.566186	0.13772		1.6166	3.8433	0	+	-0.215997	0.891126	0.139527		P34470	Histone H3-like centromeric protein hcp-3
rpl-28	Q21930	3.2584	3.35702	3.26511	1.65587	2.08447	1.35161	2.35907	2.46649	2.42717	2.06816	2.11204	2.04577	3.1262	3.11179	3.19702	1.86365	2.00176	2.02103	7	7	46.8	46.8	46.8	13.725	0	43.052	19358000000	26	-1.59619	2.75569	0	+	-0.34225	3.12295	0.00352711		-1.18285	4.52336	0	+	-0.875933	4.39863	0	+	-0.148507	1.6412	0.242837		0.72026	1.54492	0.00386874		1.44769	2.60216	0	+	-0.264833	0.534981	0.199798		Q21930	60S ribosomal protein L28
rpl-37	O62388;P49622	3.0092	3.102	2.85757	1.3946	1.68128	1.06203	1.98701	2.11227	2.14364	1.69708	1.77498	1.58474	2.86906	2.91225	2.94245	1.61432	1.77548	1.76805	4	4	27.2	27.2	27.2	10.507	0	9.6427	7759400000	18	-1.61029	2.95129	0	+	-0.395372	2.24799	0.00528105		-1.18864	4.51488	0	+	-0.908616	3.34649	0	+	-0.0816682	0.476622	0.5555		0.70167	1.71457	0.00290191		1.52862	2.97534	0	+	-0.339981	0.846648	0.0979817		O62388;P49622	Ribosomal protein L37;60S ribosomal protein L37
meg-3	Q9TXM1	-3.10549	-3.33382	-3.2831	-5.09305	-4.51076	-4.95129	-4.63063	-4.7855	-4.64711	-4.49236	-4.70019	-4.91182	-3.31044	-3.38075	-3.33701	-4.96463	-4.62643	-4.89441	1	1	1.4	1.4	1.4	95.797	0.00084617	2.9005	5610800	1	-1.6109	2.98763	0	+	-0.0137091	0.0355076	0.947078		-1.48576	3.83816	0	+	-1.44695	4.15848	0	+	-0.101928	0.636689	0.459485		0.163952	0.378036	0.338277		1.50897	2.98811	0	+	-0.0232096	0.0387535	0.927276		Q9TXM1
cdk-1	P34556	3.14377	3.13635	2.9651	1.20399	1.5384	1.67	0.749987	0.624651	0.768488	0.278801	0.945087	0.372116	3.10324	3.25672	2.97413	1.43208	1.35082	1.34885	9	7	26.8	26.8	22.9	38.295	0	82.266	489910000	10	-1.61094	3.36505	0	+	-0.182374	0.356144	0.296443		-1.73412	4.4441	0	+	-2.36736	5.24941	0	+	0.0296268	0.106473	0.898461		-0.756423	2.18161	0.00112477		1.64057	3.28223	0	+	0.0935504	0.264104	0.567916		P34556	Cyclin-dependent kinase 1
cpr-5	P43509	1.63533	1.6459	1.60001	-0.384562	0.275635	0.114651	2.24251	2.40919	2.16632	-0.155243	0.389183	0.286024	1.21885	1.31349	1.18698	0.109547	0.0994053	0.0552483	4	4	21.8	18.6	18.6	37.391	0	81.213	578550000	8	-1.62517	2.91035	0	+	-2.09935	3.49406	0	+	-1.1517	4.99937	0	+	0.645592	3.04351	0.000454023	+	-0.387308	3.17758	0.02336		2.27076	3.3717	0	+	1.23786	2.44185	0	+	-0.0861588	0.162405	0.68929		P43509	Cathepsin B-like cysteine proteinase 5
chk-1	Q9N3Z3	0.375221	0.404982	0.370745	-1.39985	-1.21563	-1.13301	-1.20282	-1.34667	-1.53601	-2.00306	-1.56727	-2.07915	0.339199	0.459919	0.267212	-1.26727	-1.2713	-1.29175	2	2	5.2	5.2	5.2	56.934	0	8.7567	64009000	2	-1.63315	4.47724	0	+	-0.521329	1.31019	0.0114646		-1.63221	5.06125	0	+	-1.74548	4.24993	0	+	-0.0282059	0.188434	0.865912		-0.112335	0.378498	0.451062		1.60494	4.10969	0	+	0.0272741	0.126096	0.844707		Q9N3Z3	Serine/threonine-protein kinase chk-1
apc-17	Q17883	-4.63875	-4.53784	-4.69625	-6.34061	-5.81789	-6.65613	-6.03838	-6.69485	-6.25913	-6.94046	-5.74829	-6.74324	-4.75622	-4.62763	-4.70647	-5.92511	-5.51255	-5.3691	2	2	6.2	6.2	6.2	37.412	0	24.26	18957000	2	-1.64726	2.56897	0	+	-0.146542	0.129246	0.70643		-0.905479	2.21595	0.00015941	+	-1.70651	2.99874	0	+	-0.0724939	0.537174	0.561889		-0.0592448	0.0663319	0.889485		1.57477	2.50617	0	+	-0.66929	1.06321	0.046069		Q17883
san-1	O02053	-4.66315	-4.79018	-4.79557	-6.52855	-6.06736	-6.61983	-6.43943	-6.83026	-6.53543	-7.56993	-6.49595	-8.22256	-4.81913	-4.7612	-4.59199	-5.93694	-6.04014	-5.92885	2	2	8.2	8.2	8.2	45.059	0	7.2468	6558300	2	-1.65561	3.14407	0	+	-0.827773	0.733898	0.0285614		-1.24454	4.06729	0	+	-1.85208	3.91387	0	+	0.0255254	0.114841	0.904765		-0.196462	0.400786	0.268527		1.68114	3.09831	0	+	-0.436601	1.17504	0.0519175		O02053
klp-16;klp-15	G5ECC0;P91400	-1.75818	-1.95188	-1.94309	-3.71624	-3.40097	-3.51044	-3.75869	-3.37485	-3.54514	-3.93999	-3.44243	-3.64345	-1.86265	-1.80968	-2.00206	-3.62659	-3.48181	-3.3666	2	2	4.3	4.3	4.3	64.046	0	7.1823	29660000	2	-1.65817	3.9176	0	+	-0.115731	0.251876	0.525632		-1.60021	4.14506	0	+	-1.67518	3.70942	0	+	-0.00707976	0.0278632	0.975588		-0.0170094	0.0400293	0.948959		1.65109	3.95922	0	+	-0.0508782	0.160292	0.755328		G5ECC0;P91400	Kinesin-like protein
air-1	G5EDL3	2.88674	2.87126	2.76476	0.979767	1.31122	1.25019	1.08833	0.927023	0.955198	0.593409	1.05886	0.632538	2.80593	2.9367	2.73539	1.20366	1.14882	1.15754	7	7	26.7	26.7	26.7	37.121	0	41.472	295910000	7	-1.66052	3.96821	0	+	-0.228581	0.658664	0.0893546		-1.656	4.94993	0	+	-1.85074	5.10261	0	+	-0.014911	0.0744347	0.951471		-0.190212	0.773087	0.0942779		1.64561	3.81884	0	+	0.0103842	0.0339824	0.954507		G5EDL3
dnj-23	Q22751	0.222034	0.374767	0.254711	-1.60733	-1.13801	-1.38722	-1.82486	-1.73407	-1.68334	-1.78858	-1.45268	-1.82185	0.210035	0.298252	0.22611	-1.33839	-1.09937	-1.1451	4	4	27.3	27.3	27.3	28.219	0	27.449	456550000	4	-1.66136	3.49997	0	+	0.0597188	0.181996	0.729787		-1.43909	4.29183	0	+	-2.03126	5.28029	0	+	-0.0390383	0.294074	0.78498		-0.369902	1.22589	0.0170427		1.62232	3.52042	0	+	-0.183233	0.522654	0.250895		Q22751
nola-3	Q9XVR8	0.690315	0.627254	0.509857	-1.35158	-0.919571	-0.889595	-0.597057	-0.678019	-0.53463	-1.34456	-0.891758	-1.23206	0.594065	0.764751	0.523022	-0.962088	-0.835777	-0.945244	3	3	39.1	39.1	39.1	7.5317	0	64.274	1899800000	7	-1.66272	3.33259	0	+	-0.55289	1.75053	0.00526728		-1.54165	4.32808	0	+	-1.21238	4.25523	0	+	0.018137	0.0712682	0.946207		0.450346	1.35846	0.00960793		1.68086	3.27541	0	+	-0.139212	0.378544	0.382105		Q9XVR8	Putative H/ACA ribonucleoprotein complex subunit 3
	Q19536	1.48574	1.44394	1.25791	-0.400494	0.00286484	-0.417271	0.0356102	0.302391	0.453081	-0.454441	0.10162	-0.222502	1.23424	1.25123	1.15135	-0.211872	-0.111294	-0.165434	4	4	18.4	18.4	18.4	29.948	0	11.728	261700000	4	-1.6675	3.38261	0	+	-0.455468	1.05829	0.0195974		-1.37514	5.26902	0	+	-1.13217	2.88755	0	+	-0.183587	1.12828	0.244265		0.535327	1.36129	0.00823239		1.48391	3.3392	0	+	-0.108767	0.317226	0.485028		Q19536
	Q21352	-1.30486	-1.21271	-1.34571	-3.39815	-2.68645	-2.83649	-2.6936	-2.99703	-2.77933	-3.87331	-3.18815	-3.5739	-1.41949	-1.25705	-1.48429	-2.95672	-3.08262	-3.01185	3	3	20.3	20.3	20.3	20.258	0	9.391	142550000	5	-1.68593	2.80619	0	+	-0.7218	1.5289	0.00523316		-1.63012	4.53605	0	+	-1.53556	4.00485	0	+	-0.0991818	0.563075	0.482283		0.150374	0.254504	0.523178		1.58675	2.65753	0	+	0.0433661	0.0689931	0.863319		Q21352	Translocon-associated protein subunit beta
hil-3	Q19743	0.777609	0.758364	0.648815	-1.14829	-0.739944	-0.99049	-0.725771	-0.670572	-0.634552	-0.929482	-0.569027	-0.829065	0.815666	0.904154	0.775778	-0.978979	-0.877195	-0.871849	2	2	11.1	11.1	11.1	21.707	0	20.768	110540000	3	-1.68784	3.75281	0	+	-0.0988928	0.3748	0.444235		-1.74121	5.34007	0	+	-1.40523	5.08807	0	+	0.103603	0.873542	0.406917		0.28261	1.09081	0.031815		1.79144	3.86381	0	+	-0.0502342	0.151266	0.765586		Q19743	Histone H1.3
	Q22714	-0.782499	-1.02292	-0.913311	-2.53042	-2.01222	-3.25741	-0.686152	-0.623287	-0.606524	-2.37399	-1.88385	-2.128	-1.24034	-1.36761	-1.27658	-2.49698	-2.33949	-2.41508	3	3	29.3	29.3	29.3	10.864	0	10.167	103380000	5	-1.69377	2.00051	0.000471299	+	-1.48996	3.31291	0	+	-1.12234	4.34192	0	+	0.267591	1.65665	0.00911257		-0.388598	2.09777	0.055168		1.96136	2.25019	0.000177606	+	1.30518	1.6407	0.000754564	+	-0.182836	0.192575	0.558623		Q22714
sqv-5	Q7Z1Z1;A0A0K3ATP9	-3.10775	-3.28	-3.49459	-4.92305	-5.02135	-5.0549	-4.25864	-4.26347	-4.31975	-5.25313	-4.82301	-4.96473	-3.24716	-3.11371	-3.38193	-4.86639	-4.77343	-4.91837	1	1	1.1	1.1	1.1	83.556	0.00051317	3.1141	22434000	1	-1.70565	3.86577	0	+	-0.733003	2.33623	0.000907602	+	-1.60513	4.26926	0	+	-0.986507	3.01419	0	+	0.0465132	0.125122	0.848925		0.719147	4.08	0	+	1.75217	4.44619	0	+	-0.147036	1.192	0.162174		Q7Z1Z1;A0A0K3ATP9
	Q19680	4.29954	4.3422	4.21599	2.30349	2.72883	2.67362	2.63235	2.67524	2.63873	2.29719	2.6503	2.36518	4.22312	4.33427	4.14398	2.61642	2.68175	2.66131	27	27	51.6	51.6	51.6	61.077	0	233.19	2618600000	40	-1.71726	3.613	0	+	-0.211217	0.904258	0.0635873		-1.58062	4.95348	0	+	-1.63713	5.69787	0	+	-0.0521177	0.321572	0.718441		0.0801245	0.234613	0.674006		1.66514	3.48981	0	+	-0.0845146	0.247937	0.600421		Q19680
cpg-1	Q17802	1.39277	1.55312	1.35686	-0.680727	-0.171677	-0.0310421	-0.0193596	0.201471	-0.101688	-0.330187	-0.0240421	-0.202419	1.49456	1.40274	1.41445	-0.303249	-0.118391	-0.138893	3	3	7.5	7.5	7.5	61.805	0	48.353	533150000	16	-1.72873	2.95443	0	+	-0.212357	0.771486	0.0770472		-1.62409	4.81111	0	+	-1.40744	3.68657	0	+	0.00299708	0.0148414	0.991929		0.32129	0.671599	0.063315		1.73173	3.01396	0	+	-0.107637	0.201593	0.608871		Q17802	Chondroitin proteoglycan 1
plst-1	U4PMA7	-2.85433	-3.0044	-3.05941	-5.06886	-4.52227	-4.51938	-5.14853	-5.21738	-4.87427	-5.47336	-4.8785	-5.6859	-3.04563	-2.88434	-3.0427	-5.48178	-5.02423	-5.01172	2	2	41.4	7.3	7.3	41.236	0	25.442	39711000	2	-1.73078	3.07048	0	+	-0.265858	0.431943	0.162732		-2.18168	3.73835	0	+	-2.10734	4.18945	0	+	-0.0181754	0.0789029	0.941394		-0.37656	0.828868	0.0376638		1.71261	3.07373	0	+	0.469076	0.915139	0.0705659		U4PMA7
	Q9XUR4	-1.47281	-1.43906	-1.39669	-3.4417	-2.87079	-3.26525	-2.95085	-2.86938	-2.67015	-3.08209	-2.80167	-3.00258	-1.44787	-1.422	-1.54273	-3.221	-2.99462	-3.10378	5	5	11.2	11.2	11.2	67.076	0	29.281	64906000	6	-1.75639	3.30325	0	+	-0.131983	0.48701	0.270794		-1.6356	4.58328	0	+	-1.39394	4.06711	0	+	-0.0346746	0.33414	0.799557		0.362455	0.898031	0.033231		1.72172	3.24502	0	+	-0.0861152	0.181101	0.665632		Q9XUR4
	Q9NEQ5	-2.44213	-2.43422	-2.56526	-4.34545	-3.96519	-4.41438	-4.99146	-4.6912	-4.63745	-4.86232	-4.57968	-4.68052	-2.72389	-2.7533	-2.78704	-4.3141	-4.1905	-4.1129	1	1	6.8	6.8	6.8	13.692	0.00017352	3.3857	26451000	1	-1.76114	3.5676	0	+	0.0658623	0.182117	0.716205		-1.45109	4.72227	0	+	-2.29283	4.38298	0	+	-0.274206	2.39432	0.081		-0.531697	1.39393	0.00773581		1.48693	3.34146	0	+	-0.0358432	0.0837828	0.85448		Q9NEQ5
mcm-5	Q21902	3.79743	3.84267	3.72203	1.72987	2.21481	2.06139	1.83329	1.79379	1.96514	1.51843	2.01968	1.64021	3.7582	3.84789	3.67207	2.10222	2.18711	2.13511	26	26	40.6	40.6	40.6	84.935	0	170.76	1854000000	37	-1.78535	3.57465	0	+	-0.137962	0.360455	0.358462		-1.61791	5.05442	0	+	-1.9233	5.17421	0	+	-0.0279916	0.171415	0.87172		-0.137951	0.38094	0.387081		1.75736	3.49709	0	+	-0.139454	0.407504	0.362978		Q21902	DNA replication licensing factor mcm-5
pig-1	U4PR86	0.676729	0.688913	0.656542	-1.34739	-1.04357	-0.951252	-1.69831	-1.48229	-1.49656	-2.14541	-1.52364	-2.08597	0.647566	0.81045	0.653614	-1.30436	-1.23322	-1.19613	3	3	4.7	4.7	4.7	80.339	0	20.508	75525000	3	-1.78813	3.92712	0	+	-0.359289	0.789694	0.0440479		-1.94845	5.21244	0	+	-2.23311	5.23036	0	+	0.029815	0.213834	0.851123		-0.44498	1.488	0.00823881		1.81795	3.80591	0	+	0.130497	0.454291	0.351185		U4PR86	Maternal embryonic leucine zipper kinase
him-10	Q21952	-1.20659	-1.05459	-1.11184	-2.98188	-2.81953	-3.00735	-3.38265	-3.84823	-3.26495	-4.24347	-3.09693	-3.98737	-0.909197	-0.848457	-0.939442	-2.89258	-2.71035	-2.70681	5	5	12.2	12.2	12.2	56.721	0	49.988	97211000	6	-1.81191	4.79044	0	+	-0.277312	0.286717	0.315533		-1.87088	5.01145	0	+	-2.37427	3.6864	0	+	0.225311	1.91595	0.126578		-0.562356	1.39794	0.00705983		2.03722	5.21941	0	+	-0.16634	0.913832	0.172032		Q21952	Kinetochore protein Nuf2 homolog
cpg-4	O16883	-4.93707	-4.78571	-5.37441	-6.86306	-6.72723	-6.9893	-7.47264	-6.65526	-6.58778	-7.1658	-6.67158	-7.03212	-4.94913	-5.18164	-4.84725	-6.97064	-7.05518	-6.62553	2	2	4.5	4.5	4.5	83.511	0	10.703	58507000	2	-1.82746	3.16702	0	+	-0.0512702	0.0552117	0.891291		-1.89111	3.48563	0	+	-1.87283	2.30049	9.76602e-05	+	0.0397269	0.0685813	0.914623		-0.0453657	0.0530832	0.913629		1.86719	3.93771	0	+	0.0239229	0.054389	0.907084		O16883	Chondroitin proteoglycan 4
rme-2	V6CIR8;O44191	-1.37357	-1.54552	-1.56425	-3.50305	-3.05621	-3.41702	-3.26014	-3.26923	-3.34818	-3.89158	-3.38081	-3.5712	-1.57929	-1.40885	-1.54287	-3.599	-3.41563	-3.5833	7	7	14.5	14.5	14.5	94.126	0	71.401	177120000	9	-1.83098	3.59048	0	+	-0.322013	0.996032	0.0327105		-2.02231	4.87482	0	+	-1.79807	4.94567	0	+	-0.0158898	0.0696244	0.950684		0.0329084	0.0833634	0.895036		1.81509	3.61433	0	+	0.207219	0.626177	0.199994		V6CIR8;O44191
lin-5	P45970	2.72605	2.78611	2.37779	0.446562	0.972672	0.974918	0.915668	0.864191	0.898941	0.324049	0.830423	0.518612	2.67397	2.87387	2.54988	0.747553	0.866806	0.844622	9	9	13.2	13.2	13.2	93.439	0	28.723	409870000	11	-1.83193	2.96725	0	+	-0.335239	1.06267	0.0282225		-1.87958	4.30515	0	+	-1.73705	3.7654	0	+	0.0692577	0.164554	0.768805		0.094883	0.20818	0.67221		1.90119	3.16954	0	+	-0.0216096	0.0409631	0.926351		P45970	Spindle apparatus protein lin-5
acdh-1	H2KZG6;Q8IAB6	5.60577	5.68531	5.49372	3.40178	4.05056	3.82989	5.85017	6.02786	5.79793	3.50834	4.17052	3.90594	5.54727	5.60978	5.47535	3.8547	3.92578	3.90804	21	19	68.4	68.4	64.2	47.147	0	323.31	24831000000	92	-1.83419	3.11863	0	+	-2.03038	3.23712	0	+	-1.64796	5.50526	0	+	0.297056	1.53828	0.00835332		-0.0507978	0.305073	0.731416		2.13125	3.33414	0	+	1.78339	3.10593	0	+	-0.135431	0.28503	0.472328		H2KZG6;Q8IAB6
	Q9XW20	2.30231	2.35687	2.26145	0.177948	0.617014	0.552473	0.258938	0.242823	0.276775	-0.280445	0.296583	-0.20133	2.29395	2.43929	2.26094	0.331053	0.415472	0.39954	9	9	46	46	46	27.963	0	75.296	959490000	17	-1.85773	3.73398	0	+	-0.321243	0.822834	0.0454858		-1.94937	5.25447	0	+	-2.04736	6.59806	0	+	0.0245183	0.148812	0.89464		-0.189633	0.621321	0.135001		1.88225	3.66378	0	+	0.0671234	0.183703	0.695124		Q9XW20
mcm-4	Q95XQ8	3.93016	3.97897	3.85507	1.72642	2.19588	2.22498	2.01679	2.04202	1.97474	1.45892	1.94726	1.55107	3.89445	4.00908	3.80518	2.06947	2.10641	2.0721	22	22	30.7	30.7	30.7	91.571	0	206.78	1919500000	32	-1.87231	3.45822	0	+	-0.358766	1.11671	0.0233846		-1.82025	5.14713	0	+	-1.91022	5.89507	0	+	-0.0184975	0.0956658	0.934335		-0.0379105	0.0823709	0.889257		1.85381	3.37658	0	+	-0.0335687	0.0726522	0.873526		Q95XQ8;A0A061AL94
	A0A061AL07	-3.25539	-3.10405	-3.14483	-5.27592	-4.5963	-5.27524	-5.14728	-4.9022	-4.76119	-5.11953	-5.31265	-5.42095	-3.36836	-3.39965	-3.1579	-5.36691	-5.77201	-5.61015	1	1	21.3	21.3	21.3	8.0859	0	5.5608	5561900	1	-1.88106	2.90821	0	+	-0.347488	1.14153	0.0234026		-2.27438	4.07476	0	+	-1.7688	3.88752	0	+	-0.140545	0.728466	0.358311		0.112264	0.167401	0.704102		1.74052	2.72498	0	+	0.533868	0.980465	0.0603163		A0A061AL07
mex-5	Q9XUB2	0.417406	0.422939	0.401852	-1.80604	-1.20217	-1.39858	-1.56668	-1.75317	-1.84504	-2.42608	-1.78464	-2.20508	0.242197	0.357924	0.223476	-1.78391	-1.80243	-1.74324	5	5	17.7	17.7	17.7	52.82	0	53.871	157780000	9	-1.88299	3.34549	0	+	-0.416971	0.951066	0.0267306		-2.05106	5.83786	0	+	-2.1357	4.88628	0	+	-0.139533	1.51648	0.254707		-0.252704	0.57455	0.108555		1.74346	3.17132	0	+	0.307598	0.795084	0.118228		Q9XUB2	Zinc finger protein mex-5
gfat-2	Q19699	1.11581	1.13106	1.04443	-1.15857	-0.526806	-0.692051	-0.497828	-0.479851	-0.462593	-0.982806	-0.604761	-0.849228	0.899479	1.06992	0.861019	-0.824829	-0.679928	-0.795322	11	11	44.4	23.5	23.5	79.295	0	104.29	412990000	18	-1.88958	3.23188	0	+	-0.332175	1.39362	0.0178558		-1.71017	4.59289	0	+	-1.57719	6.19056	0	+	-0.153631	1.03788	0.285292		0.312385	0.758246	0.053096		1.73595	3.0154	0	+	-0.0257819	0.0453603	0.916069		Q19699
mcm-3	Q9XVR7	3.80391	3.85303	3.66658	1.59479	2.05203	1.98362	1.70716	1.70188	1.83088	1.2758	1.87972	1.40253	3.73661	3.88643	3.6421	1.98832	2.0613	1.9905	25	25	41.3	41.3	41.3	90.688	0	243.98	2377100000	45	-1.89769	3.61537	0	+	-0.22729	0.530707	0.129318		-1.74168	4.68944	0	+	-2.02787	5.07493	0	+	-0.0194594	0.0756706	0.939189		-0.130172	0.366339	0.417853		1.87824	3.52996	0	+	-0.136559	0.400305	0.371726		Q9XVR7	DNA helicase
csc-1	O45952	-2.00531	-2.03971	-2.12503	-4.05302	-3.8921	-3.97943	-5.02069	-5.06828	-4.67884	-5.7787	-4.90841	-6.60803	-2.19103	-2.04438	-2.10634	-4.25495	-4.27482	-4.06383	3	3	21.7	21.7	21.7	26.782	0	26.389	121980000	5	-1.91817	5.28557	0	+	-0.842441	0.766701	0.0253204		-2.08395	4.89863	0	+	-2.86592	4.6317	0	+	-0.0572338	0.443463	0.661895		-0.947756	2.71073	0.00015917	+	1.86093	5.10652	0	+	0.223018	1.27899	0.089864		O45952	Chromosome segregation and cytokinesis defective protein 1
gyg-2	O45819	3.15843	3.10013	2.95335	0.777472	1.27021	1.3124	1.26795	1.2827	1.2548	0.941525	1.4917	1.13774	3.12125	3.19782	3.0154	1.20967	1.23587	1.27682	6	6	35	35	35	33.59	0	118.06	783380000	13	-1.95061	3.36494	0	+	-0.0781606	0.185025	0.685834		-1.8707	5.30801	0	+	-1.80215	5.09174	0	+	0.0408529	0.194168	0.82061		0.148456	0.360012	0.387664		1.99146	3.42385	0	+	-0.12076	0.281339	0.495328		O45819
egg-1	Q09967	1.2605	1.24981	1.10496	-1.00833	-0.551443	-0.678486	-0.721552	-0.819422	-0.568756	-1.00621	-0.6036	-0.977072	1.04925	1.11957	0.99209	-0.897629	-0.678158	-0.706989	9	9	31	31	31	59.693	0	123.15	269130000	15	-1.95117	3.75223	0	+	-0.159049	0.462003	0.237311		-1.81456	4.69159	0	+	-1.90833	4.56249	0	+	-0.151454	1.1442	0.27397		0.0428416	0.0994999	0.868026		1.79972	3.66269	0	+	0.0148404	0.0328299	0.946728		Q09967
tpxl-1	G5EDE7;Q8WSN6	0.915791	0.890368	0.94088	-1.36494	-0.740492	-1.07857	-1.7897	-2.03381	-1.67246	-1.88385	-1.31997	-1.64769	0.7547	0.908449	0.861231	-0.960171	-0.757229	-0.822746	14	14	43	43	43	54.168	0	66.779	573790000	18	-1.97701	3.39853	0	+	0.214823	0.478041	0.164784		-1.68818	4.63415	0	+	-2.74767	4.85764	0	+	-0.0742194	0.709765	0.522583		-0.770661	1.67293	0.00272798		1.90279	3.28755	0	+	-0.214617	0.492049	0.242744		G5EDE7;Q8WSN6
gpd-1	P04970	1.65792	1.59863	1.49255	-0.71797	-0.180561	-0.324535	-0.378151	-0.438295	-0.520174	-1.00841	-0.426609	-0.809494	1.38111	1.56725	1.30609	-0.603308	-0.589388	-0.462366	1	1	66	7	7	36.382	0	23.775	163280000	1	-1.99072	3.53966	0	+	-0.302632	0.79603	0.051662		-1.96984	4.59528	0	+	-2.02857	5.24206	0	+	-0.164881	0.836246	0.303606		-0.0378513	0.0806009	0.891056		1.82584	3.28936	0	+	0.143998	0.359971	0.390468		P04970	Glyceraldehyde-3-phosphate dehydrogenase 1
	A2V8C8	-0.204378	-0.160139	-0.198465	-2.43491	-2.02834	-2.14246	-1.59495	-1.50923	-1.65041	-3.6419	-2.50468	-2.92752	-0.354351	-0.246599	-0.460407	-2.79737	-2.67467	-2.72895	1	1	12.4	12.4	12.4	16.771	0	12.945	29426000	1	-2.01424	4.10535	0	+	-1.43984	1.90006	0.000976101	+	-2.37988	5.32071	0	+	-1.3972	5.2579	0	+	-0.166125	1.23339	0.24846		0.617038	2.07144	0.00194539		1.84812	3.77144	0	+	0.531762	1.86856	0.0228421		A2V8C8
	Q9TYR0	-1.71242	-1.69212	-1.73129	-4.09793	-3.55034	-3.54252	-3.58157	-3.41652	-3.35739	-3.9487	-3.20843	-3.83088	-1.85062	-1.7182	-1.92213	-3.5065	-3.5007	-3.53588	2	2	7.8	7.8	7.8	36.876	0	14.629	60107000	2	-2.01832	3.40442	0	+	-0.210844	0.368615	0.256152		-1.68404	4.99757	0	+	-1.73988	4.85764	0	+	-0.118375	0.908716	0.360378		0.278435	0.64227	0.079248		1.89994	3.22118	0	+	-0.215901	0.514085	0.23211		Q9TYR0
tdc-1	Q95ZS2	-4.81988	-4.84056	-4.74449	-6.99851	-6.43066	-7.05109	-7.44271	-8.34149	-6.66	-6.81958	-6.01394	-6.74	-4.91927	-4.83515	-4.70008	-6.47352	-6.69673	-6.84818	2	2	7.2	7.2	7.2	79.71	0	4.9572	8944400	4	-2.02511	3.26484	0	+	0.956892	0.805636	0.0212858		-1.85464	3.90446	0	+	-2.67975	2.27523	0	+	-0.016523	0.083291	0.944364		-0.654648	0.55236	0.0576172		2.00858	3.18646	0	+	-0.153941	0.272465	0.463676		Q95ZS2
ttr-50	G5EE48	0.709936	0.777555	0.644583	-1.68505	-1.14354	-1.13099	-1.30755	-1.24784	-1.19054	-1.55612	-1.05605	-1.61849	0.887661	0.955034	0.807285	-1.26109	-1.14913	-1.30459	6	6	46.9	46.9	46.9	22.498	0	93.309	355800000	8	-2.03055	3.39252	0	+	-0.161579	0.373781	0.305065		-2.1216	5.33387	0	+	-1.95933	5.55742	0	+	0.172635	1.40129	0.230142		0.071215	0.142122	0.787153		2.20318	3.52221	0	+	-0.0815865	0.162839	0.693174		G5EE48
	Q9TZ65;Q8MXF1	2.45239	2.45009	2.2456	0.0179386	0.566359	0.467878	-0.311577	-0.403151	-0.345449	-0.771109	0.0960293	-0.619406	2.40326	2.52685	2.29337	0.348421	0.389364	0.403156	5	5	52.8	19.5	19.5	45.69	0	63.617	228620000	5	-2.03197	3.43431	0	+	-0.0781027	0.104712	0.795477		-2.02751	5.08731	0	+	-2.73609	5.50541	0	+	0.02513	0.0932625	0.917266		-0.704117	1.83523	0.00239446		2.0571	3.45899	0	+	-0.0295887	0.0604913	0.893246		Q9TZ65;Q8MXF1
dut-1	G5EET2	2.62313	2.61545	2.46734	0.165817	0.697002	0.713223	0.543987	0.632172	0.508821	0.00332642	0.535152	0.0230217	2.5124	2.63798	2.39992	0.590271	0.608089	0.548931	10	10	37.9	37.9	37.9	52.194	0	86.926	707490000	13	-2.04329	3.40116	0	+	-0.374493	0.98685	0.0283218		-1.93434	4.96798	0	+	-2.00698	5.24909	0	+	-0.0518703	0.239201	0.755629		0.0363127	0.0691501	0.902198		1.99142	3.30717	0	+	-0.0570831	0.114725	0.787518		G5EET2
	U4PRA9;H2KYX9;H2KYY0;A8WIS5	-3.0814	-3.2396	-3.18855	-5.64212	-4.9315	-5.07424	-2.52204	-2.30745	-2.48061	-5.12374	-4.28931	-4.45032	-3.377	-3.15968	-3.37194	-4.99482	-5.06488	-4.86942	2	2	13	13	13	21.821	0	15.216	17822000	2	-2.04611	3.11363	0	+	-2.18442	2.93464	0	+	-1.6735	4.27675	0	+	0.733148	3.09202	0.000275501	+	-0.133025	0.711072	0.373572		2.77925	3.59429	0	+	1.91308	2.95315	0	+	-0.239582	0.461055	0.243227		U4PRA9;H2KYX9;H2KYY0;A8WIS5
mcm-6	P34647	1.21924	1.31312	1.37454	-1.1466	-0.534023	-0.591438	-1.02728	-0.915524	-0.969302	-1.27505	-0.753489	-1.26207	1.31267	1.37673	1.28563	-0.601654	-0.456837	-0.489044	11	11	23	23	23	91.129	0	81.435	484960000	18	-2.05965	3.2957	0	+	-0.126167	0.292241	0.45764		-1.84085	5.43547	0	+	-2.273	5.67274	0	+	0.0227083	0.162219	0.897957		-0.213349	0.466177	0.192232		2.08236	3.3421	0	+	-0.241508	0.531423	0.212907		P34647	DNA replication licensing factor mcm-6
dpy-14;col-165	G5EEB6;Q966K5	-1.43343	-1.34954	-1.61876	-3.90707	-3.3749	-3.46408	-3.53111	-3.50383	-3.44311	-3.35968	-2.91294	-3.29825	-1.29684	-1.19374	-1.41387	-3.36204	-3.42914	-3.24619	1	1	4	4	4	31.849	0	5.2784	198760000	3	-2.11477	3.49665	0	+	0.302392	0.997387	0.0354844		-2.04431	4.79132	0	+	-2.02544	4.76236	0	+	0.165763	0.747422	0.320094		0.0893354	0.207453	0.68329		2.28053	3.68503	0	+	-0.236228	0.612837	0.186515		G5EEB6;Q966K5
perm-1	Q22090	-2.64863	-2.82363	-2.87954	-5.10536	-4.81399	-4.79212	-6.05116	-4.9958	-5.88634	-7.47863	-5.18333	-6.684	-2.75535	-2.66747	-2.86836	-5.62393	-5.34191	-5.28449	3	3	9.3	9.3	9.3	56.275	0	7.2082	21887000	3	-2.11989	4.18274	0	+	-0.804216	0.464519	0.0751528		-2.65305	4.60703	0	+	-2.8605	2.98572	0	+	0.0202093	0.0785693	0.936273		-0.740612	1.01339	0.0120066		2.1401	4.28667	0	+	0.512954	1.61301	0.0288811		Q22090
cpg-2	P41996	2.62783	2.66377	2.50857	0.128519	0.699425	0.540249	0.748106	0.783333	0.767456	0.113596	0.615635	0.244335	2.59232	2.7275	2.49243	0.35531	0.440588	0.359753	6	6	24.4	24.4	24.4	53.651	0	69.356	1423700000	29	-2.14399	3.57966	0	+	-0.441776	1.36894	0.0120871		-2.21887	5.14357	0	+	-1.83376	5.55226	0	+	0.00402451	0.016139	0.98765		0.310234	0.845344	0.0442684		2.14802	3.51882	0	+	0.0708472	0.153615	0.721038		P41996	Chondroitin proteoglycan-2
skr-8;skr-9	G5ECY4;G5EFA9	0.794765	0.89535	0.762537	-1.73833	-1.13507	-1.17216	-0.895299	-0.856466	-0.969922	-1.60175	-1.09772	-1.59802	0.897163	0.992575	0.899374	-1.37723	-1.29211	-1.36953	4	2	27.3	27.3	14.4	21.109	0	18.641	135060000	5	-2.16607	3.39103	0	+	-0.525268	1.43163	0.00982187		-2.27599	6.17669	0	+	-1.72478	5.30612	0	+	0.112153	1.03531	0.358044		0.44129	1.04694	0.0190085		2.27822	3.48959	0	+	-0.00223001	0.00370123	0.99274		G5ECY4;G5EFA9
pud-3	G5EEV5	3.80399	3.84576	3.72901	1.0568	2.12837	1.69447	4.82794	5.02197	4.71716	0.906677	2.09516	1.85743	2.93114	2.98088	2.82262	1.51135	1.60594	1.54074	8	8	70.3	70.3	70.3	19.437	0	230.62	3312100000	24	-2.16638	2.64042	0	+	-3.23593	3.00874	0	+	-1.35887	4.81538	0	+	1.06277	3.43236	0	+	-0.881374	3.96494	0	+	3.22915	3.24621	0	+	1.285	1.82231	0.000602953	+	0.0738665	0.0836906	0.814409		G5EEV5
	Q17572	2.25179	2.28675	2.1759	-0.447561	0.30039	0.289845	0.266846	0.269791	0.225084	-0.229568	0.356421	-0.0679703	2.38753	2.44931	2.22428	0.144463	0.256552	0.115656	5	5	12.9	12.9	12.9	44.878	0	51.605	328000000	6	-2.19059	3.03093	0	+	-0.23428	0.597851	0.102631		-2.18148	4.97479	0	+	-1.98424	6.19955	0	+	0.115557	0.706289	0.411079		0.206349	0.344701	0.323248		2.30615	3.07193	0	+	-0.124666	0.18988	0.6058		Q17572
gpd-4	P17331	4.87341	4.91181	4.72001	2.20124	2.88679	2.82748	2.47697	2.45745	2.50009	2.1478	2.75889	2.27863	4.64996	4.83591	4.57056	2.59945	2.65072	2.62801	15	1	66	50.1	7	36.426	0	220.44	6922400000	31	-2.19658	3.19509	0	+	-0.0830612	0.168394	0.698104		-2.05942	4.86842	0	+	-2.35691	5.60414	0	+	-0.149604	0.695076	0.354617		-0.160339	0.295977	0.44904		2.04697	3.03369	0	+	0.012448	0.0188369	0.96846		P17331	Glyceraldehyde-3-phosphate dehydrogenase 4
egg-2	Q21629	-0.203194	-0.230886	-0.296282	-2.69819	-2.19742	-2.60476	-1.87154	-1.92093	-1.3558	-2.78905	-2.41889	-2.76521	-0.411352	-0.2745	-0.439646	-2.73077	-2.40296	-2.60078	4	4	12.8	12.8	12.8	59.288	0	41.401	106150000	4	-2.25667	3.87483	0	+	-0.941627	1.91352	0.00187182		-2.203	4.46574	0	+	-1.47264	2.88965	0	+	-0.131712	1.06768	0.314925		0.784034	1.52572	0.0037783		2.12496	3.71014	0	+	0.0780439	0.162182	0.69843		Q21629
T05H10.3	Q09347	-4.08493	-3.79055	-3.7892	-6.38288	-5.6681	-6.44616	-6.14052	-6.03777	-5.93111	-7.19752	-6.498	-6.73212	-3.65544	-3.67472	-3.80716	-6.2051	-6.24973	-6.32761	2	2	21.5	21.5	21.5	18.369	0	25.224	26386000	2	-2.27749	2.97719	0	+	-0.772744	1.64524	0.00394139		-2.54837	5.74672	0	+	-2.14824	4.30898	0	+	0.175785	0.737401	0.313059		0.129245	0.193087	0.647722		2.45327	3.19196	0	+	0.0950991	0.139605	0.709798		Q09347	Uncharacterized protein T05H10.3
skr-7	G5EDY3	1.40624	1.48853	1.37342	-1.20712	-0.592476	-0.816662	-0.777832	-0.893056	-0.933371	-1.88017	-0.97337	-1.75006	1.51736	1.61165	1.44377	-1.16396	-1.07687	-1.13126	3	2	32	27.3	15.5	21.057	0	37.754	185650000	4	-2.29482	3.63493	0	+	-0.666448	1.0922	0.0134477		-2.64829	5.95907	0	+	-2.29082	5.61509	0	+	0.101529	0.788378	0.430494		0.00399907	0.00707749	0.987312		2.39635	3.67888	0	+	0.251941	0.625001	0.173493		G5EDY3
	Q17705	-2.38653	-2.36569	-2.35257	-4.82625	-3.91342	-5.31065	-3.97476	-3.7157	-3.7258	-4.14543	-3.90395	-4.33086	-2.71075	-2.46446	-2.57034	-4.53808	-4.03753	-4.12663	2	2	5.5	5.5	5.5	25.84	0.0013245	2.4717	13947000	2	-2.31518	2.31581	0	+	-0.321329	1.00616	0.0321012		-1.65223	3.20374	0	+	-1.43716	4.13829	0	+	-0.213586	1.38395	0.191567		0.87802	0.983968	0.0115436		2.10159	2.14218	0	+	-0.449358	0.44059	0.198087		Q17705
clec-91	Q94417	2.69923	2.7173	2.59201	-0.14628	0.607851	0.54171	0.491323	0.594999	0.50775	-0.0962887	0.648535	0.147354	2.7167	2.77543	2.64878	0.328545	0.362377	0.415203	5	5	36	32.9	32.9	25.647	0	50.553	450660000	7	-2.33508	3.17468	0	+	-0.298157	0.602606	0.0787903		-2.34493	6.11225	0	+	-2.13815	5.72578	0	+	0.0441246	0.340763	0.745795		0.196931	0.33387	0.348004		2.37921	3.20875	0	+	-0.0342814	0.0484769	0.901849		Q94417	C-type lectin domain-containing protein 91
mex-1	G5ECB9	-1.40908	-1.15629	-1.20583	-4.04777	-3.09068	-3.64713	-3.59747	-3.58543	-3.40711	-4.19388	-3.36722	-3.96313	-1.27629	-1.43268	-1.32467	-3.77987	-3.51444	-3.57705	5	5	12.6	12.6	12.6	56.607	0	52.97	137080000	5	-2.33813	2.90199	0	+	-0.311405	0.541835	0.0919552		-2.27924	4.79345	0	+	-2.27294	4.67395	0	+	-0.0874805	0.41277	0.560674		0.0651875	0.0809957	0.866997		2.25065	2.87816	0	+	0.0285947	0.0334352	0.930849		G5ECB9;G2HJZ1
cks-1	Q17868	-4.88183	-4.80534	-5.17537	-8.65069	-6.89412	-6.46069	-7.13072	-7.64733	-7.34974	-8.23665	-7.17508	-7.8775	-4.91281	-5.00021	-5.05221	-6.83682	-7.43191	-7.33166	2	2	22.3	22.3	22.3	10.952	0.00017813	3.8944	22444000	2	-2.38098	1.60649	0.000835067	+	-0.387146	0.487297	0.0964073		-2.21172	3.52126	0	+	-2.42175	3.68413	0	+	-0.0342328	0.102699	0.890174		-0.0407667	0.0197837	0.961774		2.34675	1.60327	0.000589218	+	-0.135035	0.0678902	0.824604		Q17868	Cyclin-dependent kinases regulatory subunit
cbd-1	O45599	4.72493	4.74478	4.61336	1.84145	2.61565	2.4668	2.53445	2.56353	2.60596	1.94784	2.6024	2.09429	4.68456	4.76493	4.58225	2.25905	2.37879	2.32942	27	27	29.9	29.9	29.9	144.19	0	323.31	4525100000	54	-2.38639	3.23591	0	+	-0.353137	0.820169	0.0422913		-2.35483	5.50734	0	+	-2.12638	5.88768	0	+	-0.0171102	0.0912034	0.939438		0.260014	0.473448	0.152151		2.36928	3.20773	0	+	-0.0144533	0.0200812	0.964576		O45599
clec-87	Q9XVS3	2.55221	2.56763	2.43081	-0.303787	0.423246	0.27165	0.514446	0.541702	0.586096	-0.254782	0.581484	0.111422	2.55826	2.66182	2.46278	0.157116	0.146051	0.177668	9	8	41.2	41.2	38.2	26.764	0	69.279	1497800000	17	-2.38651	3.34474	0	+	-0.401374	0.759873	0.0431935		-2.40067	5.68472	0	+	-1.96947	5.67455	0	+	0.0440674	0.241638	0.783091		0.417045	0.872705	0.0300662		2.43058	3.35222	0	+	-0.0299085	0.0461555	0.909363		Q9XVS3	C-type lectin domain-containing protein 87
rnr-2	P42170	2.93434	2.96479	2.82181	-0.150463	0.780724	0.781267	0.514357	0.493633	0.452566	-0.347538	0.66588	-0.135241	2.92461	3.05145	2.8154	0.600895	0.68354	0.628906	13	13	45.7	45.7	45.7	44.289	0	136.52	1065800000	29	-2.43647	2.83033	0	+	-0.425818	0.619092	0.0589811		-2.2927	5.22733	0	+	-2.42013	6.0654	0	+	0.023503	0.104673	0.915269		0.0163428	0.0174516	0.971669		2.45997	2.82333	0	+	-0.167271	0.207831	0.543355		P42170	Ribonucleoside-diphosphate reductase small chain
nasp-2	O17687	4.85193	4.87463	4.76682	1.85155	2.65403	2.4256	2.3927	2.39546	2.37165	1.83449	2.53426	1.92952	4.72949	4.85309	4.65403	2.28156	2.39874	2.36397	23	23	57.4	57.4	57.4	62.957	0	323.31	6189000000	72	-2.52074	3.32621	0	+	-0.287182	0.584271	0.0863245		-2.39745	5.4226	0	+	-2.44452	6.6665	0	+	-0.0855891	0.571108	0.513195		0.0762126	0.11599	0.812168		2.43515	3.23551	0	+	-0.0376943	0.0538442	0.892839		O17687
cht-1	Q11174	-2.36242	-3.56203	-3.3319	-5.61323	-5.30929	-5.97326	-5.58887	-5.22694	-5.05885	-5.96189	-5.03159	-5.6634	-1.99584	-2.17317	-2.08093	-5.63994	-5.24316	-5.50577	2	2	3.1	3.1	3.1	66.857	0	7.1439	144890000	3	-2.54647	2.448	0	+	-0.26074	0.341744	0.249766		-3.37965	4.92241	0	+	-2.2061	2.27992	0	+	1.00214	1.26699	0.0560602		0.340369	0.617747	0.0698602		3.54861	4.23907	0	+	-0.168967	0.306669	0.410312		Q11174	Probable endochitinase
	O45367	-3.45079	-3.36983	-3.5344	-6.86175	-5.72701	-5.54589	-5.13433	-5.87161	-5.82382	-6.42825	-5.58852	-6.66985	-3.40983	-3.37873	-3.43296	-6.41331	-6.36494	-5.62965	2	2	22	22	22	28.364	0	21.541	130630000	5	-2.59321	2.47768	0	+	-0.618952	0.696232	0.0374435		-2.72879	3.37089	0	+	-2.15825	3.05245	0	+	0.0444965	0.3725	0.73809		0.434963	0.384834	0.16142		2.63771	2.51444	0	+	0.0910819	0.0656186	0.841021		O45367
rmd-1	P34560	3.18505	3.22052	3.10129	-0.0574245	0.912977	0.732025	1.00442	1.09752	1.04095	0.13229	0.939341	0.323669	3.14116	3.28188	3.1109	0.561874	0.738029	0.612579	9	9	56.2	56.2	56.2	25.893	0	99.286	793630000	14	-2.63976	3.03605	0	+	-0.58253	1.11827	0.0146017		-2.54049	5.36072	0	+	-2.12133	5.93498	0	+	0.00902685	0.0487944	0.968849		0.518437	0.801006	0.0296529		2.64879	3.02774	0	+	-0.108302	0.131702	0.710783		P34560	Regulator of microtubule dynamics protein 1
cpg-3	Q21771	-2.82425	-2.9614	-3.21496	-6.34574	-5.44115	-5.21117	-5.58991	-6.30324	-6.46595	-6.80598	-5.68707	-5.97906	-2.8271	-2.7182	-2.95305	-5.91833	-5.66116	-5.96524	1	1	4.5	4.5	4.5	29.731	0	4.7239	116750000	2	-2.66582	2.72973	0	+	-0.037672	0.0294884	0.937155		-3.01546	4.88049	0	+	-3.1195	3.35954	0	+	0.167424	0.557984	0.372775		-0.453678	0.444539	0.11319		2.83324	2.88415	0	+	0.182223	0.194901	0.555951		Q21771	Chondroitin proteoglycan 3
	Q9TYT8	0.922316	0.915432	0.875463	-2.46511	-1.42338	-1.60896	-1.61547	-1.62532	-1.58888	-2.95477	-1.71844	-2.54476	0.847403	0.87009	0.720812	-1.91561	-1.89991	-2.04782	4	4	28.4	28.4	28.4	24.678	0	31.192	271130000	6	-2.73689	2.9829	0	+	-0.796101	1.02763	0.0135687		-2.76721	5.71328	0	+	-2.51429	7.78198	0	+	-0.0916354	0.876341	0.443571		0.222594	0.27885	0.411662		2.64525	2.91095	0	+	0.121963	0.139125	0.68909		Q9TYT8
T05H10.4	B7WN71;Q09348	-2.42013	-2.46597	-2.47783	-5.92789	-4.74241	-5.04522	-4.94802	-5.07743	-5.10066	-5.05417	-4.74981	-5.95753	-2.38008	-2.12327	-2.52059	-5.04965	-4.92757	-4.8536	1	1	2.7	2.7	2.7	46.555	0.00017634	3.6666	17819000	1	-2.78386	2.84039	0	+	-0.211804	0.22653	0.464165		-2.6023	4.43987	0	+	-2.58739	6.05648	0	+	0.113331	0.409001	0.508834		0.196469	0.212492	0.554818		2.89719	2.8244	0	+	-0.294897	0.338292	0.304452		B7WN71;Q09348	Uncharacterized protein T05H10.4
vet-1	O01861	-5.63918	-5.394	-5.24608	-9.70328	-6.98137	-8.28623	-7.6265	-7.22059	-7.59944	-8.53748	-7.64029	-7.78606	-5.34672	-5.59189	-5.33699	-8.12581	-7.588	-7.44932	1	1	3.1	3.1	3.1	38.027	0.00051151	3.0654	7503000	1	-2.89721	1.66118	0.000676103	+	-0.50577	0.756597	0.0357808		-2.29584	3.30285	0	+	-2.05576	3.53109	0	+	0.00121562	0.00280218	0.997895		0.841451	0.455287	0.0800689		2.89843	1.66867	0.000335593	+	-0.602587	0.301437	0.289693		O01861
cav-1	Q94051	1.79358	1.89226	1.71743	-2.03594	-0.62748	-0.732828	-0.510206	-0.380617	-0.376493	-1.41216	-0.474138	-1.16293	1.86306	1.99791	1.73423	-0.888754	-0.773485	-0.908037	6	6	40.4	40.4	40.4	26.291	0	72.392	1130000000	12	-2.93317	2.52308	0	+	-0.59397	0.980461	0.0186082		-2.72183	5.20727	0	+	-2.22353	5.30843	0	+	0.0639757	0.281849	0.702012		0.709642	0.7124	0.0314017		2.99715	2.5454	0	+	-0.275322	0.238317	0.43793		Q94051;H2L2G6	Caveolin-1
spn-4	G5EF02	-2.9794	-2.83458	-2.92403	-7.08241	-5.44779	-5.51136	-5.89447	-6.08371	-5.62494	-6.83035	-5.44758	-5.96331	-2.84296	-2.77642	-2.90046	-5.71451	-5.48042	-5.97255	1	1	3.1	3.1	3.1	39.212	0.001328	2.5117	14463000	1	-3.10118	2.35244	0	+	-0.212705	0.191862	0.531856		-2.88254	4.40421	0	+	-2.95503	4.53056	0	+	0.0727231	0.586335	0.555368		0.146143	0.0947928	0.811972		3.1739	2.39055	0	+	-0.291357	0.203252	0.492016		G5EF02
bath-35;bath-33	Q9XUM9;O17193	-1.93889	-2.10289	-1.8557	-4.97921	-1.25775	-9.13869	3.52756	4.0226	2.71457	2.86737	2.62482	2.90499	-1.81523	-5.09931	-2.03708	-1.7438	-1.84841	-1.83189	2	2	5.3	5.3	5.3	30.135	0.005378	1.7606	1010700000	3	-3.15939	0.624079	0.0212922		-0.622515	0.728573	0.0339938		1.17584	0.482058	0.0323241		5.3874	3.80624	0	+	-1.01805	0.406609	0.297965		8.54679	1.68243	0.000403321	+	2.14134	0.35478	0.103825		-3.31718	0.659958	0.0689764		Q9XUM9;O17193
clec-88	H2KZ57;Q86NG3	-1.0316	-1.03195	-1.12328	-5.84647	-3.77725	-3.61774	-3.19857	-3.18401	-3.31247	-5.06359	-3.89959	-5.06117	-1.1653	-0.980238	-1.12924	-4.81183	-4.39573	-4.20656	5	5	36.6	36.6	36.6	27.962	0	23.427	125160000	7	-3.35155	2.01981	0	+	-1.4431	1.6823	0.00195813		-3.37978	4.25397	0	+	-2.16941	5.74571	0	+	-0.0293169	0.172474	0.865445		1.18214	0.755799	0.021153		3.32223	2.00323	0	+	0.0575504	0.0260763	0.936677		H2KZ57;Q86NG3	C-type lectin domain-containing protein 88
	Q20022	-5.26661	-4.90772	-5.13178	-11.1236	-7.75871	-9.29058	-9.06062	-7.33623	-8.83734	-7.73199	-8.80037	-8.56559	-5.1944	-5.50257	-5.24151	-8.52583	-7.71529	-8.69637	1	1	3.6	3.6	3.6	33.329	0	4.6638	21833000	2	-4.28894	1.92677	0	+	0.0454108	0.0240684	0.944744		-2.99967	3.1552	0	+	-3.30936	2.41118	0	+	-0.210793	0.674408	0.299484		0.979586	0.367977	0.130449		4.07815	1.85379	0.000323596	+	-1.07848	0.456648	0.151987		Q20022
puf-3	Q9U2G4	-2.64234	-2.58835	-2.79323	-11.4006	-5.79015	-5.40245	-6.88911	-6.40609	-7.38006	-9.08541	-6.34124	-8.76426	-2.95191	-2.60248	-3.06378	-7.44805	-6.67658	-6.52718	2	2	7.4	3.8	3.8	56.941	0	7.9786	31306000	2	-4.85641	1.1776	0.00166437		-1.17188	0.572559	0.04407		-4.01121	3.64666	0	+	-4.21711	3.89908	0	+	-0.198083	0.581567	0.336764		0.639299	0.118933	0.71218		4.65833	1.12753	0.00234949		-0.647116	0.120495	0.655436		Q9U2G4
col-76	Q21528	-3.09432	-3.06865	-3.1738	-10.3515	-5.90586	-7.84822	-6.19148	-7.29397	-5.75393	-9.70016	-5.67711	-7.27197	-3.12158	-2.76865	-3.03432	-6.93841	-6.92268	-6.32084	2	2	9.6	9.6	9.6	52.595	0	5.7195	10908000	2	-4.92295	1.72809	0.000453488	+	-1.13662	0.380151	0.106991		-3.75246	4.08806	0	+	-3.30087	2.70217	0	+	0.137407	0.548955	0.418653		1.62208	0.521856	0.0492975		5.06036	1.76302	0.000300626	+	-1.3079	0.429226	0.161338		Q21528
